# The *Helicobacter pylori* orphan ATTAAT-specific methyltransferase M.Hpy99XIX plays a central role in the coordinated regulation of genes involved in iron metabolism

**DOI:** 10.1101/2024.11.27.625509

**Authors:** Wilhelm Gottschall, Florent Ailloud, Christine Josenhans, Sebastian Suerbaum

## Abstract

*H. pylori* genomes contain a large and variable portfolio of methyltransferases (MTases), creating a highly diverse methylome. Here, we characterize a highly conserved ATTAAT-specific MTase, M.Hpy99XIX, the only *H. pylori* MTase never associated with an endonuclease (“orphan” MTase). Inactivation of M.Hpy99XIX resulted in a significant change in the transcription of >100 genes, despite the fact that only a small subset of their promoter regions contained an ATTAAT target motif. Patterns of transcriptional change showed significant correlations with changes reported for *H. pylori* mutants in the ArsRS regulators involved in iron regulation. The MTase inactivation also caused a higher susceptibility to diverse metal ions as well as iron chelation and oxidative stress. These phenotypes could be traced back to the methylation of single motifs in the promoter regions of iron transporters *frpB1* and *fecA1*. Altogether, methylation of individual motifs in promoters can have a large downstream effect causing major changes to metabolic pathways. These findings suggest that the methylome represents a universal and dynamic interface connecting genome diversity and transcriptional regulation. Very recently, a new ecospecies *Hardy* of *H. pylori* has been reported. M.Hpy99XIX is present in the majority of “normal” (*Ubiquitous*) *H. pylori* strains, whereas no single *Hardy* strain contained this gene, consistent with other reported differences between *Hardy* and *Ubiquitous* strains related to iron/metal homeostasis. ATTAAT methylation is intricately connected with the bacterial transcriptional network, highlighting the important role of bacterial epigenetic modifications in bacterial physiology and pathogenesis.

## Supplemental Table 2 for "The *Helicobacter pylori* orphan ATTAAT-specific methyltransferase M.Hpy99XIX plays a central role in the coordinated regulation of genes involved in iron metabolism"

### Sheet: J99-WTxM.Hpy99XIX-KO
Locus_tag	ReadCount (mean)	log2FoldChange
jhp_0001	12526.3	0.278986	0.00376459
jhp_0002	11694.1	0.258668	0.00695729
jhp_0003	14129.2	0.242221	0.00693339
jhp_0004	6608.41	0.234888	0.0182119
jhp_0005	3656.3	0.456633	4.79e-06
jhp_0006	4831.89	0.403031	1.16e-05
jhp_0007	28311.2	0.322151	0.00188056
jhp_0008	407029	-1.57783	2.59e-43
jhp_0009	83128.5	-1.45773	1.2e-40
jhp_0010	9007.84	0.383233	4.78e-06
jhp_0011	19542.4	0.795344	2.56e-23
jhp_0012	31398	0.396649	0.000209248
jhp_0013	2018.9	1.96105	4.3e-85
jhp_0014	3560.13	2.40861	1.72e-88
jhp_0015	9834.91	2.17208	8.96e-112
jhp_0016	9641.94	0.548292	1.54e-10
jhp_0017	15810	-0.162627	0.0806993
jhp_0018	14825.2	-0.245605	0.00851982
jhp_0019	2928.85	-0.0399161	0.73098
jhp_0020	6609.55	-0.2693	0.00236699
jhp_0021	10649.4	3.55902	1.77e-244
jhp_0022	65783	0.16095	0.110263
jhp_0023	105146	0.0857549	0.357954
jhp_0024	69567.6	0.0939884	0.455991
jhp_0025	1293.56	0.725676	1.45e-12
jhp_0026	8192.02	0.891242	4.51e-16
jhp_0027	17126.6	-0.355711	0.00075817
jhp_0028	9762.86	0.00429422	0.976164
jhp_0029	18532.1	1.07193	2.62e-40
jhp_0030	6631.12	0.985976	1.3e-28
jhp_0031	11426.3	1.06715	5.35e-38
jhp_0032	15536.2	1.06989	4.05e-39
jhp_0033	3448.76	1.24169	2.21e-35
jhp_0034	9201.2	2.36888	2.07e-107
jhp_0035	3382.06	2.18762	1.05e-84
jhp_0036	2313.02	2.34883	5.34e-84
jhp_0037	21165.5	0.0796918	0.376185
jhp_0038	21467.9	0.0469529	0.648832
jhp_0039	19994.9	0.0605313	0.498888
jhp_0040	4018.07	0.485219	6.33e-08
jhp_0041	10307	0.55281	3.57e-10
jhp_0042	8061.29	0.505741	1.29e-07
jhp_0043	1043.36	-0.0648254	0.619982
jhp_0044	2548.02	-0.0270933	0.819932
jhp_0045	7466.22	-0.446231	0.00182979
jhp_0046	13892.6	-0.310002	0.00946375
jhp_0047	21085.2	0.384669	4.55e-05
jhp_0048	68643.5	0.74553	1.53e-16
jhp_0049	50375.8	0.120446	0.434643
jhp_0050	1093.77	-0.34714	0.00445676
jhp_0051	36.0106	0.272331	0.532154
jhp_0052	47.465	0.336953	0.409584
jhp_0053	169.686	0.854661	1.33e-05
jhp_0054	84.7269	0.599466	0.0261621
jhp_0055	62.3384	0.70021	0.0295425
jhp_0056	161.146	0.668423	0.0014655
jhp_0057	80.3851	0.414643	0.16339
jhp_0058	593.84	0.798569	7.14e-10
jhp_0059	129.301	0.918498	1.75e-05
jhp_0060	180.116	0.57179	0.00361508
jhp_0061	4479.68	0.426079	1.14e-05
jhp_0062	26928.9	-0.664775	7.51e-10
jhp_0063	20402.4	-0.820601	2.31e-17
jhp_0064	14164.5	-1.09341	2.87e-28
jhp_0065	33293.6	-0.633652	1.57e-10
jhp_0066	154985	-0.475272	1.18e-05
jhp_0067	487707	-0.748406	2.22e-12
jhp_0068	245124	-0.806789	1.35e-12
jhp_0069	959.613	0.10958	0.408336
jhp_0070	7107.3	-0.105839	0.326453
jhp_0071	37833.6	0.0607277	0.722117
jhp_0072	48533.5	-0.219032	0.0177611
jhp_0073	2474.75	-0.1012	0.377157
jhp_0074	4923.6	-0.0545141	0.610959
jhp_0075	29751	-0.0616167	0.516116
jhp_0076	14501.6	-0.191609	0.0393554
jhp_0077	28858.8	-0.240473	0.00593489
jhp_0078	7335.52	-0.240991	0.00791133
jhp_0079	30824.4	-0.318128	0.000225159
jhp_0080	30919.7	-0.509573	5.25e-09
jhp_0081	80411.3	-0.386896	9.93e-06
jhp_0082	17431.8	1.27527	7.46e-49
jhp_0083	12155.6	0.838513	5.63e-23
jhp_0085	2697.77	0.157674	0.218313
jhp_0086	2435.49	-0.333997	0.00415592
jhp_0087	3662.77	-0.117216	0.352296
jhp_0088	6652.95	0.472256	2.89e-06
jhp_0089	51070.9	1.42827	9.15e-32
jhp_0090	13475.3	0.54653	1.25e-09
jhp_0091	32556.1	-0.173921	0.10261
jhp_0092	7994.49	-0.36866	0.000145984
jhp_0093	2010.3	-0.237	0.0586293
jhp_0094	20942.7	-0.286902	0.000474456
jhp_0095	89097.4	-0.224798	0.00778236
jhp_0096	17614.4	0.458421	1.06e-07
jhp_0097	16074	0.289851	0.00116199
jhp_0098	9257.51	0.228403	0.021709
jhp_0099	3116.13	0.307482	0.0120291
jhp_0100	6750.44	0.548707	1.28e-06
jhp_0101	110260	-2.03341	2.99e-55
jhp_0102	25985.5	-1.85459	4.07e-59
jhp_0103	58262.4	-1.76263	1.17e-50
jhp_0104	5005.52	-0.536123	1.42e-06
jhp_0105	5045.11	-0.329148	0.00128087
jhp_0106	3079.59	1.00257	3.04e-26
jhp_0107	6846.91	0.84586	5.31e-25
jhp_0108	9155.22	-0.463276	2.44e-08
jhp_0109	4825.42	-0.657834	7.58e-11
jhp_0110	24812.5	-0.403766	5.95e-05
jhp_0111	46342.9	-0.207349	0.0256352
jhp_0112	6992.15	-0.354053	0.00791133
jhp_0113	42881.3	-0.536591	2.3e-11
jhp_0114	44233.7	-0.218253	0.0234366
jhp_0115	52261.3	0.0226599	0.834861
jhp_0116	51992.1	0.230245	0.0153234
jhp_0117	110006	0.100678	0.240851
jhp_0118	29473.7	0.180787	0.208716
jhp_0119	166586	0.424365	0.00104859
jhp_0120	5870.3	1.01366	1.51e-23
jhp_0121	10204.6	0.866684	1.3e-14
jhp_0122	7255.4	0.678272	1.95e-17
jhp_0123	3139.41	0.731837	3.22e-09
jhp_0124	6834.01	-0.45375	1.02e-05
jhp_0125	8640.5	-0.319759	0.000981616
jhp_0126	15226.4	-0.206485	0.0280974
jhp_0127	8750.55	0.129139	0.19423
jhp_0128	31426.5	2.28378	8.36e-108
jhp_0129	34444.9	1.2476	4.77e-38
jhp_0130	3516.79	1.01508	7.33e-24
jhp_0131	9660.79	0.913443	5.63e-30
jhp_0132	51759.2	-0.81358	5.67e-20
jhp_0133	25008.9	-0.865402	2.85e-18
jhp_0134	14394.2	-0.91723	4.32e-26
jhp_0135	48640.9	-0.948152	1.05e-25
jhp_0136	26936.7	-0.832869	1.1e-27
jhp_0137	38574.8	-0.82723	1.97e-25
jhp_0138	14258.3	-0.647408	3.47e-16
jhp_0139	7502.93	0.0764793	0.513114
jhp_0140	3405.94	-0.0330213	0.794593
jhp_0141	54411.2	0.0677185	0.513114
jhp_0142	62260	-0.0897329	0.307703
jhp_0143	12460.8	0.147483	0.124039
jhp_0144	19694.9	0.176605	0.0594154
jhp_0145	6791.36	0.136569	0.168975
jhp_0146	3050.15	0.0886683	0.428961
jhp_0147	3788.97	-0.297402	0.00167836
jhp_0148	26213.5	0.188877	0.0884126
jhp_0149	7317.91	0.0185611	0.869086
jhp_0150	13629.7	0.103406	0.310413
jhp_0151	22943	0.137128	0.107659
jhp_0152	65138.4	0.183602	0.100316
jhp_0153	3338.43	-0.535511	4.16e-05
jhp_0154	2688.88	-0.486305	2.89e-07
jhp_0155	18219.8	-0.496383	6.11e-08
jhp_0156	14539.3	-0.469282	8.64e-08
jhp_0157	11776.6	-0.393843	7.72e-06
jhp_0158	4136.81	0.0141413	0.899352
jhp_0159	1485.71	0.0471645	0.666157
jhp_0160	2358.39	0.220191	0.0550691
jhp_0161	45924.3	0.207196	0.0310775
jhp_0162	57888.4	0.195627	0.0326292
jhp_0163	40184.8	0.0704761	0.470143
jhp_0164	24372.6	0.00735709	0.951586
jhp_0165	12036.5	-0.100748	0.451907
jhp_0166	5796.17	0.332115	0.000219996
jhp_0167	2980.26	0.074217	0.43983
jhp_0168	6033.76	0.343141	0.00114782
jhp_0169	18593.7	-0.0420007	0.654704
jhp_0170	31737	-0.0818801	0.392931
jhp_0171	30510.4	-0.0859432	0.36942
jhp_0172	12445.1	0.0412871	0.661311
jhp_0173	36012.5	-0.0190112	0.865241
jhp_0174	649.426	0.492434	0.00014358
jhp_0175	4241.14	-0.181593	0.0428296
jhp_0176	15495.9	0.00114875	0.992519
jhp_0177	35808	-0.0376023	0.766094
jhp_0178	61542.3	-0.0400853	0.716496
jhp_0179	24203.4	0.0499157	0.593597
jhp_0180	14396.9	-0.500827	4.31e-07
jhp_0181	14081.4	-0.714463	5e-15
jhp_0182	17866.8	-0.515429	2.39e-08
jhp_0183	27455	0.0593325	0.553174
jhp_0184	21464.7	0.226178	0.0307477
jhp_0185	19913.9	0.218719	0.0290402
jhp_0186	33705.2	0.259006	0.00518609
jhp_0187	59680.1	0.29855	0.000279585
jhp_0188	46188.7	0.347947	0.000123539
jhp_0189	14190.3	0.451512	3.54e-06
jhp_0190	7938.51	-0.0599753	0.636855
jhp_0191	2831.08	0.0296447	0.792345
jhp_0192	184.987	0.626299	0.18806
jhp_0193	12524.4	1.02515	2.46e-39
jhp_0194	7800.57	0.62052	1.12e-09
jhp_0195	13151.3	-0.393745	0.000670979
jhp_0196	43073.4	-0.0787543	0.407458
jhp_0197	4690.59	-0.199732	0.108111
jhp_0198	12158.7	-0.0315926	0.7761
jhp_0199	26793.8	-0.0343786	0.738345
jhp_0200	6781.19	0.7885	8.04e-15
jhp_0201	7658.66	0.260724	0.00456294
jhp_0202	11532	0.368592	4.17e-06
jhp_0203	12051.5	-0.0155309	0.889674
jhp_0204	16885.2	0.0779231	0.487517
jhp_0205	2116.15	-1.24953	5.52e-35
jhp_0206	9311.58	-0.110159	0.298592
jhp_0207	13523.2	0.212408	0.0250116
jhp_0208	8209.27	0.278333	0.00485982
jhp_0209	11598.3	0.252524	0.0039887
jhp_0210	104663	1.09381	1.29e-36
jhp_0211	5124.36	-0.887013	1.44e-19
jhp_0212	10471.1	-0.812594	2e-14
jhp_0213	610.03	-0.375845	0.00851982
jhp_0214	85615.6	-0.381651	7.68e-05
jhp_0215	1976.72	-0.0319984	0.790311
jhp_0216	45339.1	-0.0889452	0.438688
jhp_0217	22609.7	-0.0868452	0.498888
jhp_0218	42292.2	-0.0899057	0.357954
jhp_0219	11369	-0.221898	0.00812099
jhp_0220	10819.9	-0.148711	0.121112
jhp_0221	5142.6	0.475868	9.69e-08
jhp_0222	7407.1	0.383749	9.13e-06
jhp_0223	15559.7	0.131183	0.221801
jhp_0224	17032.4	0.165495	0.0927632
jhp_0225	12473.7	0.164884	0.0931622
jhp_0226	18607.9	0.104439	0.297285
jhp_0227	35158.4	0.244963	0.0508065
jhp_0228	94185.3	0.292671	0.0185624
jhp_0229	10969.3	-0.46396	1.99e-08
jhp_0230	6858.39	-0.400575	0.000964203
jhp_0231	13189.6	-0.442253	1.28e-06
jhp_0232	37198.6	-0.227086	0.0192395
jhp_0233	13090	0.0761886	0.516954
jhp_0234	7974.97	0.22989	0.00822907
jhp_0235	5257.55	0.327581	9.45e-05
jhp_0236	5483.39	-0.145941	0.132641
jhp_0237	51877.3	0.0737282	0.406164
jhp_0238	46020.1	0.120837	0.19096
jhp_0239	20616.1	0.235624	0.00668088
jhp_0240	3300.65	0.221487	0.0283648
jhp_0241	7683.82	0.324622	0.000352473
jhp_0242	5845.51	0.591565	4.69e-08
jhp_0243	8258.42	1.33376	2.6e-43
jhp_0244	783.671	-0.244902	0.0402994
jhp_0245	1413.77	-0.586715	6.56e-09
jhp_0246	4185.44	-0.210187	0.184835
jhp_0247	1550.2	-0.369815	0.0136673
jhp_0248	863.086	-0.553836	4.82e-07
jhp_0249	39695.2	-0.145737	0.139974
jhp_0250	12043.8	-0.463756	2.23e-08
jhp_0251	19570.9	-0.501268	1.89e-08
jhp_0252	21604.9	-0.473557	2.23e-08
jhp_0253	14817	0.0525852	0.56924
jhp_0254	27619.8	-0.0804828	0.356179
jhp_0255	7160.3	-0.129133	0.1982
jhp_0256	12342.4	-0.261964	0.00114942
jhp_0257	7664.59	-0.157594	0.110378
jhp_0258	4617.1	-0.189285	0.0329483
jhp_0259	6660.08	0.130916	0.233357
jhp_0260	36029.2	0.342732	0.00108196
jhp_0261	13725.7	0.138421	0.177748
jhp_0262	4169.88	0.216242	0.0186812
jhp_0263	13290.4	-0.0514512	0.582368
jhp_0264	5786.56	0.000108145	0.99901
jhp_0265	7672.75	0.22344	0.0332504
jhp_0266	3548.54	0.0627901	0.565919
jhp_0267	11346.3	-0.0116972	0.917024
jhp_0268	7720.66	-0.283901	0.00258729
jhp_0269	10930.4	-0.335365	0.000220525
jhp_0270	10752.3	-0.335694	0.000216028
jhp_0271	9794.91	-0.350775	8.77e-06
jhp_0272	5473.99	-0.106107	0.291898
jhp_0273	7458.09	-0.0401966	0.673575
jhp_0274	25908.7	0.00258877	0.982949
jhp_0275	6760.78	-0.0917988	0.346547
jhp_0276	3137.48	-0.0266949	0.811072
jhp_0277	6072.93	-0.00896208	0.941512
jhp_0278	6008.26	0.0971849	0.442248
jhp_0279	21341.8	-0.476883	5.6e-07
jhp_0280	2500.42	0.721554	6.77e-11
jhp_0281	19677.5	-0.482229	1.68e-07
jhp_0282	29965.2	-0.220887	0.0128775
jhp_0283	60541.9	0.553544	2.32e-10
jhp_0284	20406.2	1.06853	3.84e-32
jhp_0286	8928.49	1.12638	1.07e-34
jhp_0287	10968.6	1.10445	2.95e-25
jhp_0288	12238.1	0.930972	7.57e-25
jhp_0289	8270.33	0.797004	2.38e-14
jhp_0290	65273.4	0.61819	6.66e-12
jhp_0291	29337.5	0.345741	0.000109869
jhp_0292	8724.07	0.343629	0.00116199
jhp_0293	5804.76	0.158454	0.138201
jhp_0294	3936.32	1.33506	3.68e-42
jhp_0295	11682.2	0.995246	9.78e-37
jhp_0296	3659.73	0.906744	1.55e-21
jhp_0297	7660.1	0.901209	6.29e-22
jhp_0298	1655.41	-0.315583	0.00102077
jhp_0299	5871.49	2.05356	3.7e-81
jhp_0300	4216.97	2.35511	9.04e-80
jhp_0301	56957.8	-0.996581	2.16e-29
jhp_0302	58105.7	0.538809	2.88e-10
jhp_0303	26295.6	0.58581	9.37e-09
jhp_0304	10954.2	-0.169506	0.0928167
jhp_0305	22019.3	-0.103439	0.342886
jhp_0306	10723.9	0.600067	4.07e-06
jhp_0307	20948.4	0.0693517	0.491436
jhp_0308	16465.4	-0.0607182	0.526452
jhp_0310	3957.09	0.0605617	0.634379
jhp_0311	1904.01	-0.489503	1.46e-06
jhp_0312	3363.66	-0.436171	1.66e-06
jhp_0313	32041.9	0.059831	0.519263
jhp_0314	20929.4	-0.157002	0.0704261
jhp_0315	7274.04	-0.193564	0.0938584
jhp_0316	9113.17	-0.0237299	0.850639
jhp_0317	2084.58	0.147036	0.229334
jhp_0318	11923.1	0.221093	0.0186409
jhp_0319	7183.2	-0.0970351	0.285892
jhp_0320	5282.07	-0.230648	0.012284
jhp_0321	1848.21	-0.250925	0.017521
jhp_0322	6296.43	-0.374644	4.69e-06
jhp_0323	26500.9	-0.377765	1.37e-05
jhp_0324	19150.9	-0.668043	1.62e-14
jhp_0325	15943.4	-0.797304	1.9e-23
jhp_0326	10967.7	-0.666258	2.69e-17
jhp_0327	8120.47	-0.6747	1.3e-14
jhp_0328	9677.34	-0.528828	5.81e-07
jhp_0329	14736.5	-0.342447	0.000104415
jhp_0330	4811.28	-0.0992509	0.364048
jhp_0331	1078.1	-0.300798	0.34019
jhp_0332	333.128	-0.276036	0.0741529
jhp_0333	6276.58	-0.163284	0.0685048
jhp_0334	2203.65	0.965862	4.76e-26
jhp_0335	16841.4	-0.449743	2.77e-07
jhp_0336	30037.2	-0.345063	0.000211334
jhp_0337	20913.8	-0.0748316	0.425595
jhp_0338	3369.52	-0.134843	0.19391
jhp_0339	2421.31	-0.20451	0.0529322
jhp_0340	8608.99	-0.0512896	0.597121
jhp_0341	3137.3	-0.120072	0.246536
jhp_0342	8415.29	0.945147	4.29e-27
jhp_0343	9942.87	-0.220503	0.0106205
jhp_0344	2320	-0.167337	0.13944
jhp_0345	1754.31	0.111615	0.416744
jhp_0346	9834.15	-0.422709	0.00231372
jhp_0347	10718.2	-0.537418	2.03e-08
jhp_0348	8049.66	-0.275195	0.00388661
jhp_0349	1184.49	0.815395	5.69e-12
jhp_0350	10076	-0.612594	2.95e-11
jhp_0351	15470.2	0.381071	0.000100749
jhp_0352	11858.6	0.383506	7.61e-05
jhp_0353	20286.5	0.250467	0.00769053
jhp_0354	13618.3	0.221293	0.0279571
jhp_0355	15339.3	0.236766	0.0199023
jhp_0356	66129.2	-0.0686472	0.419021
jhp_0357	42675.6	-0.213617	0.0216668
jhp_0358	34143.3	-0.125534	0.222008
jhp_0359	7535.82	-0.555237	1.37e-05
jhp_0360	3022.36	0.604473	3.65e-10
jhp_0361	2004.33	0.465193	2.9e-06
jhp_0362	3144.92	0.342814	0.00030835
jhp_0363	4748.09	0.375451	1.06e-05
jhp_0364	8500.6	0.419383	1.28e-05
jhp_0365	9804.1	0.320172	0.00495589
jhp_0366	11887	0.132088	0.16339
jhp_0367	9750.18	0.175924	0.0547647
jhp_0368	11631.8	0.16834	0.083446
jhp_0369	14083.5	-0.0447464	0.648832
jhp_0370	8658.09	0.0197228	0.850588
jhp_0371	11448.1	0.223112	0.017521
jhp_0372	7482.02	0.312952	0.00236413
jhp_0373	30073.6	0.00213403	0.987042
jhp_0374	16639.4	-0.0724745	0.407458
jhp_0375	13937.7	-0.287537	0.00190767
jhp_0376	7965.94	-0.267497	0.00481177
jhp_0377	34921.1	-0.276963	0.00369246
jhp_0378	4054.62	0.139637	0.183188
jhp_0379	7894.46	0.226269	0.0161445
jhp_0380	8763.73	0.0258955	0.795086
jhp_0381	15636.5	-0.0796222	0.516954
jhp_0382	7504.15	-0.0654076	0.511706
jhp_0383	12613.8	-0.358241	1.19e-05
jhp_0384	41012.3	0.586055	0.0458771
jhp_0385	20182.8	0.414685	0.0012737
jhp_0386	68830.7	-0.190112	0.0988344
jhp_0387	49057.5	-0.435608	5.17e-06
jhp_0388	20212.8	-0.254502	0.014392
jhp_0389	34992.7	-0.105084	0.325408
jhp_0390	17357.7	-0.197956	0.0150957
jhp_0391	0.321842	-1.88302	0.701495
jhp_0392	11937.1	-0.351133	9.14e-05
jhp_0393	11751.4	-0.341552	0.000634693
jhp_0394	19067.1	-0.0749135	0.464569
jhp_0395	11695.1	-0.111005	0.262676
jhp_0396	5976.01	0.0256414	0.831978
jhp_0397	12395.7	0.694577	5.81e-07
jhp_0398	1684.44	-1.09648	4.63e-19
jhp_0399	1108.14	-1.00873	1.76e-20
jhp_0400	2348.51	-0.562926	1.47e-08
jhp_0401	3050.13	-0.0947889	0.406096
jhp_0402	8073.48	-0.70534	2.5e-08
jhp_0403	14706.7	-0.923983	1.52e-28
jhp_0404	23569.3	-0.980236	2.51e-32
jhp_0405	46810.3	-0.876253	6.28e-26
jhp_0406	7791.85	0.231654	0.0142465
jhp_0407	4797.1	-0.107533	0.283592
jhp_0408	9804.83	-0.137052	0.150023
jhp_0409	14328.4	-0.36895	6.28e-05
jhp_0410	24401.2	-0.339778	0.000219996
jhp_0411	41221.4	-0.21262	0.0141542
jhp_0412	11740.2	0.027575	0.779672
jhp_0413	14190.3	-0.0420063	0.669052
jhp_0414	105.005	0.561213	0.0450665
jhp_0415	158.279	0.185362	0.445815
jhp_0417	8455.79	-0.400146	9.89e-05
jhp_0418	16647.3	-0.646753	2.14e-12
jhp_0419	5970.16	-0.809383	2.14e-24
jhp_0420	28376.6	-0.811254	1.17e-19
jhp_0421	11106.7	-0.607992	2.74e-11
jhp_0422	45701.8	-0.406662	6.34e-06
jhp_0423	8801.47	0.176602	0.0444833
jhp_0424	20936	0.024031	0.820294
jhp_0425	1641.88	-0.432111	1.14e-05
jhp_0426	1020.78	-0.410485	0.00032986
jhp_0427	562.804	-0.514468	0.000477762
jhp_0428	6586.86	-0.462446	3.05e-07
jhp_0429	1200.86	2.73719	3.31e-107
jhp_0430	2267.71	2.63005	1.08e-155
jhp_0431	1335.34	-0.693407	4.88e-11
jhp_0432	47380.7	-0.460374	3.94e-08
jhp_0433	18613	-0.408651	2.75e-07
jhp_0434	11093.9	-0.0887721	0.398963
jhp_0435	3901.31	-0.120365	0.240851
jhp_0436	1640.59	0.182869	0.148924
jhp_0437	13868.2	0.199251	0.0203956
jhp_0438	161178	-0.15183	0.0849944
jhp_0439	38892.4	0.00524695	0.957113
jhp_0440	372.214	0.149065	0.363201
jhp_0441	84.2177	0.677601	0.0169741
jhp_0442	20337.2	-0.115729	0.187457
jhp_0443	15055.8	-0.00802787	0.94458
jhp_0444	24702.2	-0.299677	0.259055
jhp_0445	5426.42	-0.048549	0.720968
jhp_0446	4204.17	0.21006	0.0565373
jhp_0447	3477.49	-0.0482557	0.678395
jhp_0448	8176.51	0.275761	0.0107361
jhp_0449	50077.7	-0.0483334	0.62871
jhp_0450	14659.8	0.0373366	0.720968
jhp_0451	2658.39	0.554088	6.1e-05
jhp_0452	26916.2	-0.290847	0.00307426
jhp_0453	33970.4	-0.577069	5.03e-11
jhp_0454	9827.76	-0.361257	1.57e-05
jhp_0455	7530.82	0.178465	0.0583967
jhp_0456	14814.1	-0.553987	4.5e-08
jhp_0457	27054.8	0.487476	5.65e-09
jhp_0458	22727.5	-0.158805	0.084189
jhp_0459	11963	0.058392	0.528423
jhp_0460	10781.4	0.164653	0.0783686
jhp_0461	36908.3	-0.206418	0.0152495
jhp_0462	4356.43	0.0624574	0.641272
jhp_0463	29039.6	-0.0545197	0.615248
jhp_0464	13092.3	-0.157134	0.0688073
jhp_0465	22686.8	-0.214861	0.0102822
jhp_0466	17706.1	-0.187416	0.0376387
jhp_0467	19546.5	-0.0410805	0.654749
jhp_0468	8970.54	0.514158	8.67e-09
jhp_0469	14591.2	-0.0797641	0.550515
jhp_0470	18780.8	-0.378425	0.00236413
jhp_0471	23539.8	-0.45833	1.34e-06
jhp_0472	7164.29	-0.2412	0.076009
jhp_0473	24628.3	-0.0473043	0.606272
jhp_0474	16450.7	-0.0726354	0.497466
jhp_0475	15879.8	-0.229572	0.0277593
jhp_0476	59837.7	-0.410774	9.29e-06
jhp_0477	21642.9	-0.375762	0.000520157
jhp_0478	25433.1	-0.201543	0.0763957
jhp_0479	21442	-0.0413837	0.811072
jhp_0480	12884.8	-0.101934	0.398115
jhp_0481	28858.9	-0.245963	0.408904
jhp_0482	8068.36	-0.0546098	0.718672
jhp_0483	51649.5	-0.206596	0.425595
jhp_0484	144098	-0.156461	0.209404
jhp_0485	45529.7	-0.263356	0.0089706
jhp_0486	13624.1	-0.394819	0.000528413
jhp_0487	3467.2	0.110731	0.363201
jhp_0488	8509.62	-0.0363417	0.703686
jhp_0489	32946.1	0.223094	0.0358301
jhp_0490	29335.8	0.433674	0.00050014
jhp_0491	47022	0.415741	0.000983605
jhp_0492	80596.1	0.195786	0.0557621
jhp_0493	82749.4	0.390877	0.000814008
jhp_0494	39713.8	0.394676	0.000855362
jhp_0495	736050	-0.360149	0.00156403
jhp_0496	12405	0.658229	9.99e-09
jhp_0497	57898.7	0.0212456	0.864775
jhp_0498	12241.8	-0.079367	0.437983
jhp_0499	31394.8	-0.19038	0.017521
jhp_0500	8854.3	-0.201336	0.0536424
jhp_0501	14558.5	-0.118343	0.202457
jhp_0502	6076.25	-0.180015	0.0849944
jhp_0503	238.639	2.58815	2.34e-40
jhp_0504	24683.3	0.1839	0.0324374
jhp_0505	62540	0.102504	0.222758
jhp_0506	43309.9	0.325559	0.000405173
jhp_0507	21295.2	0.433173	4.04e-06
jhp_0508	63614.9	0.587523	2.03e-08
jhp_0509	43142.3	0.57005	4.52e-12
jhp_0510	13439.9	-0.218679	0.0320719
jhp_0511	27366.9	0.82086	2.05e-09
jhp_0512	16711.9	-0.250261	0.00551575
jhp_0513	2660.95	0.0870628	0.398115
jhp_0514	1796.57	0.438594	0.000113627
jhp_0515	8830.02	0.743386	9.83e-12
jhp_0516	42206.3	0.630153	5.42e-12
jhp_0517	122888	0.644825	5.98e-11
jhp_0518	12300.9	0.0947562	0.350071
jhp_0519	8962.4	-0.0340235	0.811072
jhp_0520	8799.3	0.0949596	0.546697
jhp_0521	5828.97	-0.185114	0.0405809
jhp_0522	10485	-0.14344	0.128832
jhp_0523	15507.1	-0.0293296	0.762273
jhp_0524	13446.2	-0.214857	0.0255772
jhp_0525	5793.83	0.368243	1.75e-05
jhp_0526	1393.03	0.061068	0.640782
jhp_0527	3530.41	-0.265522	0.0201076
jhp_0528	7590.64	-0.503452	3.58e-06
jhp_0529	11825.3	-0.810811	1.53e-16
jhp_0530	13052	-0.552122	7.79e-08
jhp_0531	14424.1	-0.366038	8.84e-05
jhp_0532	3924.89	-0.121599	0.262676
jhp_0533	2972.17	-0.0475178	0.694865
jhp_0534	20573.7	-0.161586	0.0665707
jhp_0535	2084.33	-0.243254	0.0234366
jhp_0536	12137.6	0.310657	0.00644478
jhp_0537	42344	0.501837	5.7e-08
jhp_0538	22465.4	0.429335	5.38e-06
jhp_0539	23131.9	0.45255	6.28e-07
jhp_0540	15503	0.424153	3.41e-07
jhp_0541	599.206	0.210542	0.225992
jhp_0542	4234.46	0.987	3.25e-27
jhp_0543	26834.9	0.463923	1.58e-07
jhp_0544	17234	-0.29469	0.00122976
jhp_0545	17010.3	-0.251011	0.00539106
jhp_0546	40911.9	-0.265275	0.00861458
jhp_0547	14029.9	-0.461709	7.17e-05
jhp_0548	137433	-0.0418012	0.724953
jhp_0549	2997.46	0.00695569	0.953075
jhp_0550	1882.09	-0.012935	0.927296
jhp_0551	27851.8	0.0956956	0.274287
jhp_0552	42545.8	0.192908	0.0598345
jhp_0553	19054.2	-0.0618134	0.5025
jhp_0554	53796.6	-0.106816	0.230145
jhp_0555	7765.7	0.0769935	0.529529
jhp_0556	106016	0.0217695	0.820294
jhp_0557	8008.19	0.418953	0.000370454
jhp_0558	14850.4	-0.184906	0.0384763
jhp_0559	14350.1	-0.00225333	0.984731
jhp_0560	29886.8	-0.225434	0.009175
jhp_0561	14517	-0.170072	0.115934
jhp_0562	18144.6	-0.249909	0.00578321
jhp_0563	6394.98	0.0676423	0.478496
jhp_0564	13684.7	0.0568152	0.624993
jhp_0565	10148.8	0.221675	0.0105455
jhp_0566	2923.78	0.0979542	0.33319
jhp_0567	8842.85	0.203453	0.0425077
jhp_0568	15080.3	-0.00250411	0.982949
jhp_0569	7981.17	-0.316144	0.000134858
jhp_0570	13963.2	-0.340376	4.61e-05
jhp_0571	15649.7	-0.459704	1.93e-07
jhp_0572	4816.71	0.791227	1.63e-17
jhp_0573	10490.5	0.29842	0.00258742
jhp_0574	32173.2	-1.13761	4.56e-29
jhp_0575	46986.7	-1.16952	7.51e-37
jhp_0576	12776.5	-1.07969	2.03e-37
jhp_0577	7143.57	-1.05522	1.48e-31
jhp_0578	15130.7	-1.03241	2.94e-29
jhp_0579	16869.3	0.345354	0.00180631
jhp_0580	20571.4	0.598141	2.08e-09
jhp_0581	21643.6	-0.0413273	0.680423
jhp_0582	2334.37	-0.344258	0.000199818
jhp_0583	2018.6	-0.214418	0.146069
jhp_0584	6774.18	-0.0239034	0.828934
jhp_0585	21780.4	-0.00587809	0.96132
jhp_0586	16407.9	-0.126256	0.23708
jhp_0587	3.50238	0.286342	0.834861
jhp_0588	22810.5	-0.367282	5.12e-05
jhp_0589	3716.7	-0.589128	6.37e-09
jhp_0590	15161.8	-0.471692	1.86e-07
jhp_0591	13986	-0.264835	0.0023773
jhp_0592	4945.95	-0.267189	0.00485982
jhp_0593	6371.72	-0.0461261	0.67193
jhp_0594	37302.5	0.723553	1.81e-19
jhp_0595	10393.3	0.70537	2.82e-11
jhp_0596	13486.8	-0.876633	3.73e-23
jhp_0597	25927.6	-1.93262	3.47e-48
jhp_0598	109734	-2.127	5.37e-19
jhp_0599	8350.32	-0.0117765	0.912557
jhp_0600	63741.1	0.0874377	0.338655
jhp_0601	24162.6	0.348784	7.21e-05
jhp_0602	38888.4	0.448293	1.13e-07
jhp_0603	24561.8	0.386538	8.12e-06
jhp_0604	24272.2	0.375513	1.34e-05
jhp_0605	10013	0.351025	1.19e-05
jhp_0606	1761.93	0.620895	4.5e-08
jhp_0607	3328.99	0.640235	6.66e-10
jhp_0608	5179.83	0.753463	5.06e-11
jhp_0609	11763.1	0.733964	2.39e-18
jhp_0610	18780.6	0.624708	5.69e-12
jhp_0611	6393	0.726183	1.37e-14
jhp_0612	7160.48	-0.0788463	0.513114
jhp_0613	15345.4	-0.287185	0.00219258
jhp_0614	43393.5	-0.214017	0.0455535
jhp_0615	15335.4	0.452731	4.64e-07
jhp_0616	4846.36	0.494362	3.05e-07
jhp_0617	1950	0.13716	0.231764
jhp_0618	3537.91	0.025313	0.819005
jhp_0619	4384.1	0.0402223	0.716496
jhp_0620	11217.4	0.203503	0.0306185
jhp_0621	31017.1	0.19428	0.0356979
jhp_0622	3328.88	2.12096	2.69e-69
jhp_0623	2787.22	2.01694	1.05e-84
jhp_0624	3622.98	-0.465958	4.82e-07
jhp_0625	3067.5	-0.633956	9.87e-11
jhp_0626	22376.1	1.02041	8.27e-31
jhp_0627	3891.72	-0.234637	0.0210637
jhp_0628	2719.76	-0.49576	7.16e-05
jhp_0629	8998.32	-0.701506	5.2e-09
jhp_0630	11448.6	-0.916143	1.25e-16
jhp_0631	26568.3	2.45322	2.6e-122
jhp_0632	129176	2.38292	1.69e-89
jhp_0633	120503	2.43787	3.56e-91
jhp_0634	7780.59	0.292784	0.00473924
jhp_0635	23855.7	1.13521	6.71e-39
jhp_0636	16548.6	1.20677	3.46e-36
jhp_0637	19713.7	1.07009	1.22e-32
jhp_0638	31985.9	0.991747	1.15e-27
jhp_0639	17508.8	-0.743515	3.07e-14
jhp_0640	4629.15	-1.06571	1.56e-22
jhp_0641	39987.9	-0.716009	1.04e-16
jhp_0642	7022.19	-0.533027	4.06e-08
jhp_0643	9589.64	-0.494162	1.43e-07
jhp_0644	15968.4	0.0899674	0.363068
jhp_0645	80992.9	-0.233096	0.00459756
jhp_0646	10818.6	-0.258094	0.00866065
jhp_0647	1133.97	-0.171555	0.178421
jhp_0648	31995.5	0.415079	1.1e-06
jhp_0649	25073.2	0.633073	2.5e-08
jhp_0650	7395.24	0.89941	8.94e-28
jhp_0651	2709.22	0.546641	1.42e-06
jhp_0652	4633.17	-0.229604	0.00899917
jhp_0653	2873.12	-0.348865	0.000130656
jhp_0654	2133.73	-0.119964	0.28642
jhp_0655	8429.18	-0.0640144	0.500263
jhp_0656	1521.16	-0.236539	0.0312149
jhp_0657	51311.6	0.119829	0.376633
jhp_0658	120659	0.140383	0.29419
jhp_0659	17439.9	1.34092	1.59e-46
jhp_0660	3356.6	-0.723718	4.18e-10
jhp_0661	2041.98	-1.36668	3.91e-47
jhp_0662	15788.7	1.37974	1.51e-43
jhp_0663	5903.04	0.0350545	0.788474
jhp_0664	6133.58	-0.113877	0.254546
jhp_0665	5948.92	-0.399149	9.96e-07
jhp_0666	10952.6	-0.380167	6.15e-05
jhp_0667	7210.84	-0.301397	0.00562028
jhp_0668	7850.75	-0.360897	3.83e-05
jhp_0669	2899.12	-0.303545	0.00721911
jhp_0670	3540.3	0.245546	0.00998304
jhp_0671	14370.6	0.28123	0.000815991
jhp_0672	9263.83	0.201231	0.0420262
jhp_0673	14980.4	-0.140925	0.0848812
jhp_0674	2483.09	0.0233797	0.856263
jhp_0675	17304.7	-0.103947	0.251316
jhp_0676	4618.56	-0.103962	0.313184
jhp_0677	8527.64	-0.13725	0.120523
jhp_0678	3380.14	0.0586833	0.599663
jhp_0679	7842.52	0.199125	0.0554073
jhp_0680	11068.3	0.0225134	0.838623
jhp_0681	40327.6	0.126814	0.225569
jhp_0682	6425.05	-0.0166071	0.870122
jhp_0683	8613.94	-0.379708	3.26e-05
jhp_0684	5336.45	-0.619051	5.33e-12
jhp_0685	6343.81	-0.488681	2.47e-08
jhp_0686	12331.6	0.0953649	0.43693
jhp_0687	25739.6	0.109814	0.354289
jhp_0688	7119.73	-0.00887508	0.946222
jhp_0689	12452.3	-0.210445	0.016231
jhp_0690	2768.67	-0.248627	0.00648867
jhp_0691	2463.34	-0.347646	0.000278937
jhp_0692	8155.5	-0.139361	0.120519
jhp_0693	6286.55	-0.0674953	0.645037
jhp_0694	13066.1	-0.0978485	0.384966
jhp_0695	11984	0.0103678	0.92588
jhp_0696	4113.64	0.470898	0.000194466
jhp_0697	22415.9	0.500279	2.77e-07
jhp_0698	30127.2	0.490758	9.7e-07
jhp_0699	6668.74	-0.553206	1.55e-10
jhp_0700	8668.45	-0.565352	8.26e-09
jhp_0701	66.5207	1.67681	3.02e-07
jhp_0702	296.097	1.05775	1.08e-10
jhp_0703	623.665	1.11649	2.64e-18
jhp_0704	420.428	0.531606	0.000585933
jhp_0705	2235.68	0.209771	0.0531269
jhp_0706	1546.7	-0.0383713	0.821083
jhp_0707	56.1741	-0.125601	0.740216
jhp_0708	12950.9	0.303547	0.000427259
jhp_0709	13223.8	0.26785	0.00229473
jhp_0710	6612.62	0.155634	0.253444
jhp_0711	11186.1	0.0597132	0.615248
jhp_0712	33224.5	0.0192766	0.844782
jhp_0713	20931.6	0.047429	0.67643
jhp_0714	18671.3	0.0176039	0.873661
jhp_0715	1508.59	0.303291	0.00354505
jhp_0716	62249.1	-0.151976	0.15724
jhp_0717	12720.9	-0.184172	0.113078
jhp_0718	13942.6	-0.322905	0.000469693
jhp_0719	10190	0.388673	1.88e-05
jhp_0720	15136.3	-0.11146	0.196711
jhp_0721	105.157	-0.148344	0.565827
jhp_0722	10727.2	0.326636	0.221138
jhp_0723	36047.3	-0.179079	0.047713
jhp_0724	11051.9	-0.172332	0.0533668
jhp_0725	45593.6	0.57298	5e-09
jhp_0726	9876.58	-0.0163667	0.886143
jhp_0727	18056	-0.23371	0.00445489
jhp_0728	13375.7	-0.258606	0.00200942
jhp_0729	20954.1	-0.251129	0.00386014
jhp_0730	26582.9	-0.213947	0.0131308
jhp_0731	51814.7	-0.235925	0.0149712
jhp_0732	21153.8	0.143978	0.120519
jhp_0733	46652.1	0.232524	0.00661202
jhp_0734	3021.49	0.172747	0.0906696
jhp_0735	6279.67	0.0458114	0.641575
jhp_0736	4258.12	0.0942095	0.329196
jhp_0737	2687.12	-0.0397574	0.701495
jhp_0738	7915.38	-0.129339	0.216572
jhp_0739	7558	-0.243949	0.00986517
jhp_0740	5602.19	1.07805	1.7e-38
jhp_0741	3385.59	1.23504	5.16e-39
jhp_0742	389.423	1.20977	9.14e-11
jhp_0743	482.12	1.11047	4.11e-13
jhp_0744	4102.04	-0.0463565	0.729444
jhp_0745	16929.9	-0.0010198	0.993116
jhp_0746	5090.7	0.0110543	0.931939
jhp_0747	4563.01	0.227601	0.0919852
jhp_0748	899.958	0.461357	7.12e-05
jhp_0749	17981.8	-0.412686	6e-05
jhp_0750	8854.81	-0.743939	1.33e-13
jhp_0751	9789.49	-1.00483	8.99e-24
jhp_0752	12625	-0.639108	3.01e-13
jhp_0753	1903.49	-0.282833	0.00721911
jhp_0754	1402.07	1.69702	6.17e-67
jhp_0755	8835.13	0.189944	0.0772335
jhp_0756	16035.7	0.339209	0.00658768
jhp_0757	18656.6	0.20432	0.0249724
jhp_0758	2156.64	0.433391	7.76e-06
jhp_0759	5874.55	-0.0131296	0.916985
jhp_0760	6972.28	-0.133019	0.139797
jhp_0761	10490.8	0.267318	0.00113623
jhp_0762	2172	0.343963	0.000364849
jhp_0763	34017.7	0.198516	0.0393401
jhp_0764	73561.8	0.268591	0.00909519
jhp_0765	12320.1	0.0403458	0.678498
jhp_0766	9422.31	0.247398	0.531559
jhp_0767	22547.9	0.117146	0.183233
jhp_0768	33971.3	-0.126958	0.192165
jhp_0769	23486.6	-0.0960889	0.287821
jhp_0770	3701.98	0.20572	0.0385493
jhp_0771	15528.6	0.448143	2.87e-07
jhp_0772	6935.79	-0.375849	0.000760039
jhp_0773	7095.67	-0.529554	5.77e-09
jhp_0774	31703.7	0.297816	0.314345
jhp_0775	26146.7	-0.604997	1.75e-10
jhp_0776	19253.6	-0.65109	1.83e-12
jhp_0777	23084.5	-0.354267	8.34e-05
jhp_0778	12363.6	-0.14055	0.179975
jhp_0779	7230.86	0.339917	0.00438622
jhp_0780	1988.57	0.422339	0.000396085
jhp_0781	3171.58	-0.232513	0.0136496
jhp_0782	3497.34	-0.140197	0.210307
jhp_0783	2295.54	-0.132283	0.324233
jhp_0784	10671.6	-0.0551557	0.577014
jhp_0785	4559.57	-0.170722	0.0974834
jhp_0786	5958.6	-0.0682256	0.584623
jhp_0787	2200.05	0.615153	2.95e-06
jhp_0788	5917.77	-0.171359	0.0533333
jhp_0789	11483.9	-0.254232	0.00533077
jhp_0790	8131.01	0.31901	0.000302046
jhp_0791	13946.4	0.253689	0.00312397
jhp_0792	12557.8	0.173408	0.0423869
jhp_0793	10206	0.331625	0.000413149
jhp_0794	5236.37	0.303104	0.00685519
jhp_0795	10227	0.0953911	0.394609
jhp_0796	14938.6	0.094648	0.293009
jhp_0797	46509	-0.173176	0.0336113
jhp_0798	25637.4	-0.00951579	0.928329
jhp_0799	13816.2	0.116543	0.280908
jhp_0800	20466.3	0.108751	0.253444
jhp_0801	4428.84	-0.956829	6.55e-30
jhp_0802	5829.45	-0.756312	2.47e-11
jhp_0803	4936.18	-0.542935	2.99e-06
jhp_0804	5245.55	0.499504	3.64e-07
jhp_0805	33067.8	2.82673	2.38e-106
jhp_0806	1632.96	-0.170611	0.117537
jhp_0807	37919.1	1.3232	2.89e-48
jhp_0808	231054	1.20812	7.96e-28
jhp_0809	545917	0.874952	1.31e-18
jhp_0810	18866.2	1.21694	6.93e-39
jhp_0811	1294.85	-0.0408186	0.73098
jhp_0812	14929.6	0.16187	0.0531269
jhp_0813	52.954	-0.531665	0.126995
jhp_0814	431.486	-0.5535	0.000497313
jhp_0815	2161.57	-0.608502	2.09e-10
jhp_0816	6182.35	-0.461566	2.99e-06
jhp_0817	6955.36	-0.704112	5.28e-11
jhp_0818	19606.9	-0.406283	5.59e-07
jhp_0819	325470	0.922753	9.52e-22
jhp_0820	33749.5	-0.2481	0.00379917
jhp_0821	10316.5	-0.613495	1.47e-11
jhp_0822	8923.04	-0.637241	2.17e-12
jhp_0823	10133.3	-0.952727	1.32e-33
jhp_0824	22871.6	0.239325	0.0714607
jhp_0825	376.076	0.459497	0.00219258
jhp_0826	7533.63	0.22424	0.0319096
jhp_0827	16.6268	1.28578	0.0275059
jhp_0828	5253.76	-0.106657	0.418289
jhp_0829	443.324	-0.277552	0.0669328
jhp_0830	1902.3	-0.0946252	0.417115
jhp_0831	1447.45	0.260716	0.0548175
jhp_0832	2119.93	0.199305	0.140529
jhp_0833	243815	-0.202505	0.0729231
jhp_0834	2819.4	0.145869	0.234292
jhp_0835	16062.3	-0.0897807	0.34502
jhp_0836	12808.9	-0.0716558	0.484229
jhp_0837	28656.3	-0.0603895	0.536568
jhp_0838	5232.47	-0.280764	0.00394334
jhp_0839	5492.35	-0.251199	0.00970143
jhp_0840	22393.6	-0.376816	2.26e-05
jhp_0841	21139.9	-0.0347511	0.770701
jhp_0842	3105.93	0.407186	0.000139797
jhp_0843	9588.42	-0.359753	0.00170581
jhp_0844	13556.8	-0.689359	1.72e-14
jhp_0845	5748.45	-0.24234	0.0208666
jhp_0846	4975.91	-0.328566	0.000423694
jhp_0847	3868.27	-0.13128	0.184835
jhp_0848	261946	0.442778	4.43e-06
jhp_0849	274219	0.466251	8.06e-07
jhp_0850	15026.4	0.354823	2.01e-05
jhp_0851	22518.2	0.00823708	0.931299
jhp_0852	4144.09	-0.151743	0.16339
jhp_0853	48091.3	-0.322552	0.00113623
jhp_0854	123570	-0.0814449	0.521915
jhp_0855	3582.52	-0.556669	4.92e-10
jhp_0856	31089.8	-1.05275	1.43e-42
jhp_0857	9617.82	-0.304082	0.00220587
jhp_0858	23209.4	-0.045014	0.746621
jhp_0859	2825.45	-0.476241	9.18e-07
jhp_0860	5894.78	-0.503681	3.26e-07
jhp_0861	8486.16	-0.352547	0.000181174
jhp_0862	1589.17	-0.269528	0.056574
jhp_0863	704.398	-0.494674	0.000736188
jhp_0864	22674.7	-0.13166	0.113272
jhp_0865	12692.7	-0.251669	0.00595453
jhp_0866	11658.4	-0.381305	2.91e-05
jhp_0867	4349.65	-0.374487	2.97e-05
jhp_0868	1934.65	-0.562563	1.31e-06
jhp_0869	1817.24	-0.293556	0.01563
jhp_0870	24861.3	1.94863	3.41e-82
jhp_0871	2420.06	1.5326	4.69e-45
jhp_0872	1711.5	0.432121	0.00947614
jhp_0873	2758.08	0.63409	1.17e-05
jhp_0874	2236.48	0.127688	0.246835
jhp_0875	7443.91	0.0857106	0.474108
jhp_0876	8708.53	-0.75406	9.74e-21
jhp_0877	15643.5	-0.758929	1.57e-16
jhp_0878	25548.1	-0.556269	2.47e-08
jhp_0879	15120.4	-0.311105	0.0012876
jhp_0880	112405	0.64007	3.64e-07
jhp_0881	111293	1.02452	3.11e-05
jhp_0882	17855.2	0.018813	0.884813
jhp_0883	15921.6	0.182935	0.0388927
jhp_0884	24823	0.179826	0.0558615
jhp_0885	996.913	0.349043	0.00469122
jhp_0886	681.988	0.00990889	0.951586
jhp_0887	23560	0.665888	2.3e-12
jhp_0888	23015.8	1.16316	9.61e-35
jhp_0889	8407.69	0.806865	6.6e-13
jhp_0890	8261.85	0.267618	0.0287008
jhp_0891	19543.1	-0.141926	0.174507
jhp_0892	37582.1	-0.216415	0.0222141
jhp_0893	10419.8	-0.318324	9.17e-05
jhp_0894	11281.2	-0.375918	4.47e-06
jhp_0895	10912	-0.620719	1.21e-14
jhp_0896	150.42	1.18859	1.46e-06
jhp_0897	159.186	0.0915299	0.695641
jhp_0898	123.292	0.379503	0.0919531
jhp_0899	203.186	0.384148	0.0498919
jhp_0900	255.105	0.939553	1.07e-07
jhp_0901	34.5869	0.0328241	0.948438
jhp_0902	636.499	-0.362164	0.0215526
jhp_0903	13649.3	-0.521606	5.98e-11
jhp_0904	3193.31	-0.733375	3.07e-17
jhp_0905	7354.91	-0.73545	5.41e-15
jhp_0906	15637.5	-0.494496	5.1e-10
jhp_0907	33406.8	-0.607927	2.9e-08
jhp_0908	29755.6	-0.83792	3.3e-22
jhp_0909	10491.9	-0.64196	1.38e-11
jhp_0910	2033.1	-0.100494	0.357954
jhp_0911	27038.7	-0.353006	0.000353735
jhp_0912	33420.6	-0.429472	1.73e-08
jhp_0913	68067.1	-0.110831	0.208716
jhp_0914	10872.1	-0.444577	2.92e-05
jhp_0915	16343	-0.659679	8.51e-13
jhp_0916	9.68928	-0.247792	0.790311
jhp_0917	450.105	0.401901	0.00988146
jhp_0918	38.1331	0.501298	0.232765
jhp_0919	1183.49	0.299701	0.0266721
jhp_0920	30.8601	0.0593163	0.905447
jhp_0921	343.655	0.212669	0.223247
jhp_0922	136.041	0.559683	0.01512
jhp_0923	141.862	0.801919	0.000266437
jhp_0924	114.785	0.118274	0.690904
jhp_0925	94.9909	0.921685	0.000755178
jhp_0926	392.38	1.35153	4.72e-18
jhp_0927	223.633	0.202394	0.307703
jhp_0928	45707.4	0.203919	0.0410711
jhp_0929	1743.91	0.214659	0.0956283
jhp_0930	1399.99	0.316979	0.00505346
jhp_0931	4317.22	0.420765	1.6e-06
jhp_0932	4259.53	0.219855	0.123436
jhp_0933	5809.7	0.119892	0.36208
jhp_0934	38509.7	-0.73593	6.06e-11
jhp_0935	34005.6	-0.970635	2.78e-24
jhp_0936	47.7774	1.70194	1.79e-05
jhp_0937	287.173	0.670332	9.21e-05
jhp_0938	1051.26	0.164952	0.2421
jhp_0939	8978.44	-1.6096	1.49e-11
jhp_0940	12108.9	-0.778216	1.79e-09
jhp_0941	395112	0.0132147	0.934667
jhp_0942	14293.4	0.355054	0.00047688
jhp_0943	120.045	-0.797438	0.000671758
jhp_0944	104.616	-0.215748	0.45336
jhp_0945	213.068	0.247472	0.197006
jhp_0946	48.8242	0.0879346	0.834527
jhp_0947	278.857	0.410907	0.0131308
jhp_0948	4146.96	0.0440927	0.701495
jhp_0949	17389.4	-0.0920154	0.438688
jhp_0950	4324.08	-0.283823	0.0112303
jhp_0951	11955.5	1.43784	2.25e-28
jhp_0952	91.7038	0.612504	0.0172685
jhp_0954	412.995	0.406858	0.0195565
jhp_0955	414.357	0.775638	1.93e-08
jhp_0956	210.098	0.645948	0.000463382
jhp_0957	166.192	0.250156	0.254471
jhp_0958	8.93711	-0.554907	0.516698
jhp_0959	3175.68	1.37023	5.52e-08
jhp_0960	6160.02	0.215791	0.109852
jhp_0961	8018.65	0.0177531	0.907449
jhp_0962	16596	-0.0416919	0.648832
jhp_0963	15433.5	-0.231951	0.00903766
jhp_0964	7678.96	-0.215352	0.0152853
jhp_0965	9075.37	-0.253165	0.00225027
jhp_0966	12766.3	-0.572231	2.15e-10
jhp_0967	33498.8	-0.531978	2.26e-09
jhp_0968	4539.56	-0.124309	0.187675
jhp_0969	21611.4	-0.305271	0.00264443
jhp_0970	12397.6	0.376015	0.246536
jhp_0971	73802.1	0.567703	3.58e-06
jhp_0972	19497.2	-0.034793	0.722472
jhp_0973	11541.5	0.138426	0.124327
jhp_0974	23307.4	-0.322262	0.000141081
jhp_0975	3968.62	0.0857925	0.386043
jhp_0976	8298.62	0.19219	0.0454986
jhp_0977	7640.02	0.32978	0.00040187
jhp_0978	14215.5	0.0383264	0.713139
jhp_0979	25657.9	0.238676	0.0123809
jhp_0980	12202.5	0.152527	0.0849944
jhp_0981	20195.3	0.687803	2.98e-15
jhp_0982	126592	0.588801	5.62e-10
jhp_0983	23444.9	0.780013	6.69e-16
jhp_0984	29397.6	0.319081	0.000518956
jhp_0985	24340.4	0.367244	0.000229896
jhp_0986	5012.8	0.48302	1.3e-06
jhp_0987	3278.58	0.535762	6.08e-07
jhp_0988	12376.4	0.551968	7.58e-12
jhp_0989	65276.4	-0.27021	0.00496089
jhp_0990	33899.2	-0.242218	0.0569427
jhp_0991	14738.5	-0.798886	0.000823764
jhp_0992	46572.8	0.233403	0.0169496
jhp_0993	29218.4	0.359084	0.00070161
jhp_0994	9031.86	-0.272118	0.00286094
jhp_0995	11156.6	-0.202955	0.0685048
jhp_0996	14197.1	-0.153895	0.143375
jhp_0997	1888.7	0.194491	0.0567313
jhp_0998	576.207	-0.194783	0.258606
jhp_0999	25212.6	0.31551	0.0012762
jhp_1000	12056.8	0.0883566	0.443074
jhp_1001	10418.5	-0.614477	2.89e-11
jhp_1002	10898.2	0.285881	0.000587722
jhp_1003	69933.8	0.613384	3.95e-10
jhp_1004	37294	0.614598	1.87e-12
jhp_1005	5242.3	-0.848557	8.17e-19
jhp_1006	7262.14	0.591309	1.04e-08
jhp_1007	10206	0.51477	4.5e-08
jhp_1008	23337.2	-0.964465	3.97e-35
jhp_1009	9032.84	-0.450835	1.53e-06
jhp_1010	24579.3	-0.164067	0.0912782
jhp_1011	41000.1	0.0150338	0.885647
jhp_1012	8840.15	0.0996065	0.341978
jhp_1013	3716.58	-0.238205	0.0609614
jhp_1014	5755.57	0.218468	0.0275684
jhp_1015	3151.44	-0.0559368	0.610959
jhp_1016	7966.61	-0.378631	0.000159572
jhp_1017	5384.23	-0.226935	0.00967268
jhp_1018	5415.94	-0.0677602	0.474108
jhp_1019	1280.52	-0.0565007	0.610959
jhp_1020	10125.6	-0.0804232	0.373477
jhp_1021	1.79164	0.186109	0.926679
jhp_1022	7419.1	0.504547	1.35e-07
jhp_1023	9031.65	-0.243081	0.0202994
jhp_1024	15068.2	-0.156542	0.110263
jhp_1025	4014.14	-0.0228812	0.850639
jhp_1026	17097.9	0.221319	0.0197691
jhp_1027	14290.2	-0.0644893	0.558362
jhp_1028	7120.13	-0.349085	3.07e-05
jhp_1029	7289.23	-0.319698	0.000644356
jhp_1030	45047.7	-0.488377	3.5e-09
jhp_1031	4031.49	0.280115	0.00415592
jhp_1032	8724.83	0.217293	0.0227007
jhp_1033	3828.42	-0.41971	1.39e-05
jhp_1034	26367.1	0.82202	1.4e-19
jhp_1035	47654.1	-0.0851095	0.387458
jhp_1036	33300.4	-0.0768585	0.494106
jhp_1037	78813.5	-0.121655	0.246536
jhp_1038	45740.1	-0.256909	0.00988146
jhp_1039	18091.2	-0.264818	0.00535617
jhp_1040	6560.62	0.511804	1.59e-06
jhp_1041	2182.88	0.373449	4.66e-05
jhp_1042	149.491	0.950503	4.16e-05
jhp_1043	143.657	0.836075	0.000760039
jhp_1044	1609.14	-0.174743	0.083446
jhp_1045	34824.9	-0.0855894	0.405168
jhp_1046	52206.6	-0.409418	2.97e-06
jhp_1047	3725.28	0.301628	0.00051458
jhp_1048	4778.47	0.713519	3.62e-09
jhp_1049	5266.34	0.253843	0.0269444
jhp_1050	7107.74	0.154663	0.133521
jhp_1051	12815.8	0.239026	0.00293551
jhp_1052	27606.7	-0.147364	0.083446
jhp_1053	67706.7	-0.378937	4.75e-06
jhp_1054	99064.4	-0.119122	0.2421
jhp_1055	25826.1	0.411831	1.14e-05
jhp_1056	19387.4	0.375222	3.46e-05
jhp_1057	19361.4	0.513682	9.01e-10
jhp_1058	28081.6	0.666498	3.38e-11
jhp_1059	11106.6	0.571084	1.79e-07
jhp_1060	56461.6	0.372027	7.21e-05
jhp_1061	58852.1	0.371097	0.000114596
jhp_1062	62605.1	0.0589136	0.574243
jhp_1063	27996.4	-0.228428	0.0301296
jhp_1064	26641.4	-0.156509	0.203447
jhp_1065	28024.8	0.0768135	0.59379
jhp_1066	19170.3	-0.270175	0.00107174
jhp_1067	29683.8	-0.196902	0.0409068
jhp_1068	8660.79	-0.238782	0.00510031
jhp_1069	9368.92	-0.530931	2.01e-09
jhp_1070	42550.3	-0.619148	2.49e-06
jhp_1071	3303.94	-0.420472	0.000388432
jhp_1072	299.188	0.0733301	0.724176
jhp_1073	4581.81	0.304408	0.00220587
jhp_1074	24455.5	0.0292513	0.781129
jhp_1075	23210.9	-0.189737	0.063846
jhp_1076	43633.1	-0.255314	0.0026245
jhp_1077	43411.2	-0.235179	0.0130042
jhp_1078	13513.9	-0.327026	0.00226719
jhp_1079	19558.3	-0.449684	1.5e-07
jhp_1080	31669.7	-0.323403	7.92e-05
jhp_1081	6358.52	-0.00305677	0.980385
jhp_1082	6966.26	-0.07526	0.417115
jhp_1083	25504.7	-0.381637	0.000145328
jhp_1084	38176.7	-0.367287	4.78e-05
jhp_1085	4887.69	-0.112022	0.217177
jhp_1086	1788.66	-0.0581372	0.669408
jhp_1087	22596.7	0.385123	2.19e-05
jhp_1088	181845	0.139911	0.243805
jhp_1089	2192.36	-0.0917615	0.556604
jhp_1090	8826.83	0.0041123	0.976361
jhp_1091	48706.9	0.0154321	0.886143
jhp_1092	2454.85	1.53353	5.78e-53
jhp_1093	4252.23	-0.624023	2.3e-11
jhp_1094	14682.8	3.00287	8.19e-165
jhp_1095	19045.9	1.54701	5.93e-60
jhp_1096	1563.67	0.725571	7.66e-08
jhp_1097	2058.3	0.760305	1.31e-16
jhp_1098	2942.83	0.311452	0.00134271
jhp_1099	7135.89	0.420584	1.34e-06
jhp_1100	16065	0.184526	0.175687
jhp_1101	9518.16	3.10223	3e-227
jhp_1102	29130.6	0.647573	1.4e-12
jhp_1103	184573	1.54174	8.13e-65
jhp_1104	4171.8	-1.20235	1.09e-37
jhp_1105	11559.6	-0.669517	2.34e-09
jhp_1106	15296.3	-0.100241	0.296047
jhp_1107	13472.2	0.0752993	0.406096
jhp_1108	16053.7	0.628443	5.95e-13
jhp_1109	6069.71	-0.210963	0.0217151
jhp_1110	4700.01	-0.229079	0.0371246
jhp_1111	1334.33	-1.38441	2.44e-31
jhp_1112	30922.7	2.72491	4.46e-176
jhp_1113	13113.7	-1.11205	8.1e-37
jhp_1114	15310.6	-0.503779	2.05e-09
jhp_1115	17646.8	-0.481584	2.79e-09
jhp_1116	2287.52	-0.722313	9.26e-16
jhp_1117	43065.3	-1.19991	3.38e-06
jhp_1118	116294	0.153255	0.102882
jhp_1119	50798.3	0.0235836	0.834861
jhp_1120	48970.7	-0.152279	0.133536
jhp_1121	221593	0.0842369	0.406249
jhp_1122	53642.6	0.417835	1.08e-05
jhp_1123	99694.2	0.364949	0.000381197
jhp_1124	68592.5	-0.0188961	0.869086
jhp_1125	49278.2	-0.123408	0.165855
jhp_1126	47798.2	-0.296318	0.000168399
jhp_1127	27226.8	-0.261972	0.0203741
jhp_1128	255133	-0.241043	0.00551572
jhp_1129	9183.23	-0.106323	0.289103
jhp_1130	3722.95	0.0969268	0.342705
jhp_1131	1651.66	0.200213	0.0515509
jhp_1132	2148.98	0.553976	1.56e-08
jhp_1133	2194.06	0.33343	0.00345173
jhp_1134	8.83504	0.862254	0.291247
jhp_1135	28949.4	0.230594	0.120519
jhp_1136	20174.5	0.0596032	0.522273
jhp_1137	11805.9	0.105099	0.228141
jhp_1138	8668.46	0.188612	0.0464245
jhp_1139	8125.45	0.294748	0.000373891
jhp_1140	33571.3	0.250134	0.00268217
jhp_1141	4609.11	-0.288194	0.00153455
jhp_1142	8838.21	-0.325109	0.000390691
jhp_1143	28484.5	-0.690521	1.17e-12
jhp_1144	11344.1	-0.284611	0.0172072
jhp_1145	6185.31	-0.386276	9.65e-05
jhp_1146	7367.1	-0.252656	0.0291382
jhp_1147	2807.65	-0.362009	7.13e-05
jhp_1148	48588.4	-0.516754	0.000496985
jhp_1149	12817.1	-0.495134	2.95e-07
jhp_1150	14566.6	-0.382707	4.61e-05
jhp_1151	10716.5	-0.199455	0.084189
jhp_1152	8576.51	-0.247792	0.0154478
jhp_1153	6675.39	-0.0749015	0.462297
jhp_1154	1064.22	0.122666	0.358107
jhp_1155	2759.02	0.404442	7.07e-06
jhp_1156	2610.74	0.298486	0.00178816
jhp_1157	12989.8	0.0297461	0.798729
jhp_1158	17703.3	-0.171394	0.107576
jhp_1159	6943.17	-0.915477	5.61e-25
jhp_1160	1678.96	1.21778	5.31e-25
jhp_1161	6190.64	0.96304	1.59e-29
jhp_1162	25049.3	0.937409	2.04e-32
jhp_1163	82483.5	0.572703	1.46e-08
jhp_1164	125364	0.145309	0.162877
jhp_1165	19000.2	0.172966	0.0536424
jhp_1166	58329.9	0.154328	0.0722099
jhp_1167	62554.3	0.0826158	0.393442
jhp_1168	4914.03	0.311082	0.00253938
jhp_1169	6916.24	0.0549549	0.630521
jhp_1170	6368.66	-0.0664907	0.489573
jhp_1171	7411.12	0.0362029	0.751149
jhp_1172	5917.18	-0.0892665	0.409438
jhp_1173	10439.9	-0.0703912	0.462369
jhp_1174	4359.4	-0.218085	0.0335621
jhp_1175	1460.26	-0.429382	4e-05
jhp_1176	16754.4	-0.870781	3.63e-17
jhp_1177	21174.8	-0.564912	4.02e-11
jhp_1178	18701.4	-0.335884	0.00039127
jhp_1179	8195.5	-0.220526	0.00837755
jhp_1180	8248.31	-0.00138645	0.990524
jhp_1181	17090.2	-0.168512	0.0728577
jhp_1182	17299.3	-0.0644185	0.545458
jhp_1183	32983.8	-0.0884119	0.393978
jhp_1184	42192.6	-0.206517	0.0139055
jhp_1185	7908.76	-0.16525	0.0700585
jhp_1186	29885.6	-0.125137	0.207192
jhp_1187	70069	0.0812597	0.370162
jhp_1188	24455.6	0.0575492	0.563109
jhp_1189	30639	0.114493	0.285537
jhp_1190	19091.4	0.131483	0.209763
jhp_1191	10491.4	0.0330348	0.754046
jhp_1192	37630.4	0.0333425	0.742545
jhp_1193	29943.9	0.0712887	0.502258
jhp_1194	31796.6	0.123471	0.21252
jhp_1195	7648.27	0.133487	0.173821
jhp_1196	870.774	0.421293	0.000318216
jhp_1197	9130.82	0.371578	0.205571
jhp_1198	7757.01	0.731965	1.44e-16
jhp_1199	9320.68	0.485926	8.15e-07
jhp_1200	11556.1	0.409807	1.64e-05
jhp_1201	7141	0.147515	0.180827
jhp_1202	3662.35	-0.0912925	0.420709
jhp_1203	10304.5	-0.220099	0.017521
jhp_1204	10912.7	-0.332627	9.65e-05
jhp_1205	32510.2	0.0917102	0.425595
jhp_1206	44600.3	0.227184	0.041288
jhp_1207	24045.3	1.33557	4.52e-50
jhp_1208	10284.7	1.57959	1.51e-51
jhp_1209	27885.4	1.60272	1.36e-54
jhp_1210	12926.6	1.64146	5.72e-70
jhp_1211	5002.51	1.45964	4.77e-38
jhp_1212	44980.5	0.298736	0.00162291
jhp_1213	67007.1	0.226885	0.0233009
jhp_1214	74925.2	0.151661	0.139974
jhp_1215	36099.9	-0.00470383	0.969902
jhp_1216	45341.2	0.0270001	0.783783
jhp_1217	22621.2	0.163265	0.0496385
jhp_1218	19358.8	0.400701	7.44e-07
jhp_1219	24712	0.432951	2.34e-07
jhp_1220	58803.8	0.459771	1.19e-06
jhp_1221	28026.5	0.476339	1.51e-07
jhp_1222	22309.7	0.429756	5.58e-07
jhp_1223	26389.3	0.566022	5.65e-09
jhp_1224	31242.3	0.593214	3.35e-10
jhp_1225	29301.1	0.589785	1.5e-09
jhp_1226	14400.4	0.636951	1.92e-10
jhp_1227	40004.5	0.582924	2.45e-08
jhp_1228	18047.8	0.643664	4.18e-11
jhp_1229	25381.8	0.735179	1.22e-12
jhp_1230	34513.7	0.7294	4.13e-13
jhp_1231	34785	0.700074	1.47e-11
jhp_1232	34672	0.641368	7.43e-10
jhp_1233	54727.1	0.512834	1.66e-06
jhp_1234	37135.1	0.358474	0.000605808
jhp_1235	36825.2	0.190236	0.109209
jhp_1236	37221.1	-0.17201	0.185532
jhp_1237	26548.6	-0.386491	7.54e-05
jhp_1238	60927	-0.442497	7.3e-06
jhp_1239	51359.2	-0.845384	4.57e-20
jhp_1240	52768.6	-0.969584	1.64e-29
jhp_1241	602.431	-0.31095	0.0442408
jhp_1242	1600.32	-1.30427	2.08e-24
jhp_1243	6815.25	0.65935	8.08e-14
jhp_1244	3354.26	0.483426	2.72e-06
jhp_1245	24905.5	0.623355	1.67e-11
jhp_1246	3514.26	0.299055	0.00551572
jhp_1247	3712.83	0.566342	1.36e-06
jhp_1248	1093.32	0.790467	4.35e-12
jhp_1249	2342.3	0.66754	1.15e-13
jhp_1250	2258.71	-0.0464685	0.669408
jhp_1251	6465.04	0.0311223	0.775701
jhp_1252	8494.72	-0.0519872	0.678395
jhp_1253	2605.3	-0.689557	1.59e-08
jhp_1254	26410.4	1.0494	2.67e-42
jhp_1255	6371	-0.616233	3.42e-10
jhp_1256	4628.78	0.10856	0.328149
jhp_1257	5072.86	-0.0139131	0.920578
jhp_1258	30129	0.232205	0.034301
jhp_1259	42000.2	0.267479	0.00479991
jhp_1260	36763.3	0.178803	0.0548881
jhp_1261	3185.41	-0.502422	0.000142158
jhp_1262	16137.4	-0.504538	1.3e-10
jhp_1263	25209.1	-0.36898	1.39e-05
jhp_1264	32940.8	-0.127423	0.205571
jhp_1265	21587.6	-0.146758	0.142495
jhp_1266	2212.55	0.148521	0.254471
jhp_1267	3950.23	0.0861778	0.529515
jhp_1268	15614.4	0.110445	0.217629
jhp_1269	29008.8	0.00157162	0.989693
jhp_1270	6385.53	0.351376	0.0212963
jhp_1271	6363.82	0.518817	0.000301763
jhp_1272	10379.1	0.375412	2.3e-05
jhp_1273	8694.59	-0.300134	0.00119584
jhp_1274	8739.92	-0.313471	0.000715741
jhp_1275	6322.55	-0.331362	0.000204478
jhp_1276	4270.5	-0.108637	0.312738
jhp_1277	5036.57	0.180273	0.0599173
jhp_1278	6844.62	-0.0391503	0.766005
jhp_1279	5652.42	0.288329	0.00551572
jhp_1280	20630	0.122228	0.190929
jhp_1281	9231.35	0.0274263	0.782159
jhp_1282	7103.55	0.000830893	0.993116
jhp_1283	1273.45	0.0635766	0.700566
jhp_1284	360.241	0.262416	0.0774812
jhp_1285	1655.94	0.0717094	0.523645
jhp_1286	17882.2	-0.166501	0.0835007
jhp_1287	20693.7	-0.395286	8.57e-06
jhp_1288	35680.6	-0.27718	0.00242889
jhp_1289	24520.6	-0.160619	0.102399
jhp_1290	10932.5	-0.29035	0.0168042
jhp_1291	56425.5	-0.0206584	0.826833
jhp_1292	33751.2	-0.100793	0.367152
jhp_1293	54386.6	-0.201209	0.0181974
jhp_1294	13870.1	0.127542	0.233049
jhp_1295	709.607	0.42937	0.00155978
jhp_1296	1095.09	0.686646	1.7e-09
jhp_1297	863.008	0.169084	0.200884
jhp_1298	6033.61	0.721587	4.73e-18
jhp_1299	7354.42	0.61883	5.28e-11
jhp_1300	237.948	0.258228	0.150656
jhp_1301	104.914	0.772172	0.000904555
jhp_1302	41.6449	0.0770053	0.864775
jhp_1303	963.155	0.754512	1.44e-09
jhp_1304	409.359	0.733597	1.37e-05
jhp_1305	552.276	0.101298	0.558988
jhp_1306	51.2142	-0.33137	0.408335
jhp_1307	4925.87	1.40032	7.3e-06
jhp_1308	2787.14	-0.262573	0.0174977
jhp_1309	6341.49	0.268409	0.0619701
jhp_1310	1964.68	-0.186141	0.0493014
jhp_1311	4407.51	-0.0756125	0.445369
jhp_1312	9203.13	0.0864415	0.458962
jhp_1313	4765.77	-0.222392	0.0174977
jhp_1314	4323.29	-0.170351	0.115934
jhp_1315	8316.97	-0.201372	0.0306185
jhp_1316	13841.5	-0.239463	0.0211275
jhp_1317	59718.8	-0.196442	0.0454986
jhp_1318	12312.7	-0.138333	0.130675
jhp_1319	8670.81	1.07509	6.04e-26
jhp_1320	34185.4	1.13751	0.000600222
jhp_1321	25982.8	-0.777726	2.37e-09
jhp_1322	33236.7	0.224989	0.00996407
jhp_1323	60241.4	0.554044	5.98e-08
jhp_1324	14491.1	0.691146	5.06e-13
jhp_1325	11680.7	0.638048	2.8e-08
jhp_1326	15290.7	-0.173906	0.0711874
jhp_1327	6702.55	-0.477402	1.06e-08
jhp_1328	7238.89	-0.385524	2.14e-05
jhp_1329	312.562	0.270175	0.124852
jhp_1330	347.464	0.0930561	0.600566
jhp_1331	129.755	0.645437	0.00481456
jhp_1332	79.8469	0.73559	0.00714338
jhp_1333	6368.39	-0.155688	0.115104
jhp_1334	14244.9	-0.105388	0.224018
jhp_1335	9013.92	0.0113726	0.909474
jhp_1336	14989.9	0.0152763	0.883171
jhp_1337	39925.5	0.0719213	0.513114
jhp_1338	49762.3	0.10156	0.398115
jhp_1339	34523.6	0.089926	0.462538
jhp_1340	18992.2	0.0243193	0.820294
jhp_1341	27568.8	-0.0778359	0.382268
jhp_1342	10935.5	-0.127046	0.239519
jhp_1343	31189.1	0.152225	0.13944
jhp_1344	10869.3	0.536631	2.49e-08
jhp_1345	10054.4	0.663976	1.44e-10
jhp_1346	26914.6	3.13892	4.15e-186
jhp_1347	59289.8	0.343343	0.000197808
jhp_1348	32154.9	0.335804	0.000396546
jhp_1349	36299.5	0.315617	0.000285583
jhp_1350	41988.4	0.616411	1.09e-13
jhp_1351	40968.1	0.643721	3.31e-11
jhp_1352	10965.7	-0.0543572	0.605528
jhp_1353	43955.9	0.29363	0.00231372
jhp_1354	9347.81	-1.72942	1.86e-80
jhp_1355	15959.9	-0.383553	6.5e-06
jhp_1356	12826.1	-0.428956	7.97e-07
jhp_1357	12128.5	-0.552181	1.33e-08
jhp_1358	11486.7	-0.4901	3.91e-08
jhp_1359	20027.1	-0.425119	7.95e-08
jhp_1360	2480.15	0.185465	0.114805
jhp_1361	13804.7	-0.269191	0.0203692
jhp_1362	53981.4	-0.107887	0.26914
jhp_1363	15228.4	-0.0831553	0.346547
jhp_1364	5623.27	0.020564	0.852544
jhp_1365	12443.4	0.0933276	0.342705
jhp_1366	1549.39	0.0721955	0.53359
jhp_1367	3494.71	0.0498015	0.668392
jhp_1368	2790.68	0.0129546	0.931299
jhp_1369	2945.01	-0.0180142	0.874415
jhp_1370	3662.39	0.0815074	0.45636
jhp_1371	6691.55	-0.102471	0.314345
jhp_1372	11410.1	-0.109328	0.232416
jhp_1373	8772.89	-0.274818	0.00245147
jhp_1374	12353.8	-0.101003	0.253444
jhp_1375	14781.7	0.00330968	0.976164
jhp_1376	15773.5	-0.028015	0.775701
jhp_1377	15727.1	0.153095	0.157268
jhp_1378	7188.46	0.0910962	0.327353
jhp_1379	11716.3	-0.0439329	0.667342
jhp_1380	11985.3	-0.15393	0.140769
jhp_1381	12985.3	-0.253804	0.00551572
jhp_1382	22723	-0.108212	0.261689
jhp_1383	24822.2	0.0286749	0.783783
jhp_1384	18265.7	0.0695133	0.452343
jhp_1385	3753.08	0.341349	0.00970143
jhp_1386	9733.31	0.385393	9.21e-05
jhp_1387	7968.84	0.0898797	0.349958
jhp_1388	10831.4	-0.133989	0.217476
jhp_1389	25740.2	-0.190219	0.038596
jhp_1390	12743.6	-0.264389	0.00244273
jhp_1391	7529.28	-0.0119675	0.909474
jhp_1392	2852.57	0.454415	9.37e-05
jhp_1393	61.3828	-0.225218	0.546697
jhp_1394	209301	0.043062	0.630521
jhp_1395	9130.12	0.25399	0.363828
jhp_1396	6068.32	0.454656	3.19e-08
jhp_1397	3214.17	0.517348	2.59e-08
jhp_1398	7878.56	0.402057	3.95e-05
jhp_1399	10697.1	0.500088	7.95e-08
jhp_1400	26502.9	0.136356	0.155506
jhp_1401	6812.62	0.977595	2.93e-28
jhp_1402	8091.41	-0.0527173	0.606711
jhp_1403	7378.23	-0.0541849	0.596694
jhp_1404	3710.15	-0.166012	0.0849944
jhp_1405	307909	-0.00516362	0.962017
jhp_1406	27450	-0.0640906	0.516954
jhp_1407	25821.8	0.169712	0.0884402
jhp_1408	6688.06	0.616081	6.06e-06
jhp_1409	18599.7	-0.829645	1.39e-14
jhp_1410	15067.9	0.276088	0.00126126
jhp_1411	14965.5	0.342016	0.000134858
jhp_1412	6885.8	0.00232768	0.985206
jhp_1413	33735.7	-0.303729	0.333132
jhp_1414	18261.4	-0.571887	5.42e-05
jhp_1415	11132.5	1.09084	5.99e-27
jhp_1416	52654	1.48412	6.72e-45
jhp_1417	11178.6	-0.324096	0.000734395
jhp_1418	2600.25	0.263411	0.0229627
jhp_1419	1146.07	0.120684	0.357954
jhp_1420	20279.2	0.0228997	0.807382
jhp_1421	7542.39	0.226438	0.0116547
jhp_1422	11722.1	-0.474079	3.11e-05
jhp_1423	18406.1	-0.35166	0.00057346
jhp_1424	7358.07	-0.87145	1.74e-17
jhp_1425	3114.72	-1.38017	4.37e-37
jhp_1426	14333.1	0.664168	6.45e-15
jhp_1427	11991.6	2.31462	6.58e-96
jhp_1428	5588.93	1.75419	2.87e-85
jhp_1429	2676.84	0.433208	1.69e-05
jhp_1430	2132.34	0.368	0.000265659
jhp_1431	904.998	0.24475	0.0426484
jhp_1432	9194.24	0.0320296	0.78959
jhp_1433	6178.5	-0.384977	5.75e-06
jhp_1434	7830.6	-0.231655	0.0047393
jhp_1435	11381.6	-0.202697	0.0654773
jhp_1436	4502.15	0.0693901	0.610959
jhp_1437	928.656	0.347774	0.00183512
jhp_1438	11037.8	-0.441485	3.26e-06
jhp_1439	9880.92	-0.555558	3.47e-09
jhp_1440	9191.64	0.0257989	0.818287
jhp_1441	4313.78	-0.0229668	0.850639
jhp_1442	12708.8	0.088192	0.426356
jhp_1443	927.151	0.333875	0.0294783
jhp_1444	69762.6	0.204308	0.0264771
jhp_1445	108950	0.178971	0.0766935
jhp_1446	16848.2	-0.162123	0.061301
jhp_1447	9793.29	-0.345012	2.66e-05
jhp_1448	22140.2	-0.334721	0.000760039
jhp_1449	52309.9	-0.497952	2.16e-09
jhp_1450	35776.2	-0.282432	0.000568252
jhp_1451	8106.65	-0.171114	0.0926017
jhp_1452	63121.2	-0.177194	0.0396717
jhp_1453	11984.2	-0.148538	0.113272
jhp_1454	12648.2	-0.0608764	0.558628
jhp_1455	7007.12	-0.0016605	0.987905
jhp_1456	11542.3	0.185208	0.0760677
jhp_1457	9593.76	0.4082	4.24e-06
jhp_1458	25834.4	0.4119	4.43e-06
jhp_1459	13305.3	-0.486213	4.67e-08
jhp_1460	34966.3	-0.599294	5.46e-11
jhp_1461	31565.3	-0.498707	5.13e-07
jhp_1462	4232.93	-0.576135	0.000178665
jhp_1463	8786.31	-0.465464	9.98e-07
jhp_1464	8237.86	-0.260631	0.00223496
jhp_1465	32737.5	0.452281	8.57e-06
jhp_1466	6030.06	-0.257599	0.0306185
jhp_1467	13521.5	-0.0796386	0.520065
jhp_1468	4630.99	-0.0925306	0.456305
jhp_1469	31263.8	0.790846	2.03e-17
jhp_1470	25186.9	-0.317868	0.00022201
jhp_1471	951511	0.593774	2.99e-06
jhp_1472	131629	0.981007	9.02e-22
jhp_1473	5503.1	0.498873	5.67e-08
jhp_1474	1904.15	0.325967	0.00234489
jhp_1475	4542.78	0.169442	0.0979448
jhp_1476	5204.95	0.17024	0.0552472
jhp_1477	11469.5	0.339759	0.000407876
jhp_1478	8661.93	0.444707	8.84e-06
jhp_1479	5729	-0.412068	1.83e-06
jhp_1480	25751.3	-0.29961	0.000153409
jhp_1481	15375.1	0.230423	0.0204157
jhp_1482	23786.5	-0.173029	0.0425622
jhp_1483	5871.16	-0.242303	0.0138642
jhp_1484	14130.6	-0.147498	0.0850999
jhp_1485	5275.11	-0.0190407	0.865241
jhp_1486	5256.47	-0.365564	5.2e-05
jhp_1487	4547.37	-0.26789	0.00503509
jhp_1488	10116.3	-0.140948	0.147006
jhp_1489	17283.8	1.4309	1.22e-45
jhp_1490	18818.8	1.03797	1.14e-34
jhp_1491	1893.33	0.620207	5.15e-11
jhp_1492	17115.2	-0.87279	8.74e-15
jhp_1493	1156.93	0.598637	3.49e-06
jhp_1494	118928	-0.118319	0.247325
jhp_1495	14143.5	0.0203385	0.860592

### Sheet: J99-WTxM.Hpy99XIXcomplement
Locus_tag	ReadCount (mean)	log2FoldChange	FDR adjusted p-value
jhp_0001	14006.4	-0.302588	0.000187591
jhp_0002	13162.3	-0.335986	1.61e-05
jhp_0003	15630.7	-0.303916	4.44e-05
jhp_0004	6491.47	0.0172201	0.892644
jhp_0005	4323.82	-0.305253	0.000845771
jhp_0006	5347.6	-0.171244	0.0466335
jhp_0007	25763.4	0.336832	0.000166973
jhp_0008	211402	-0.341001	0.000790714
jhp_0009	46669.2	-0.381223	2.08e-05
jhp_0010	8825.07	0.162206	0.0296549
jhp_0011	22358.8	0.0382178	0.601753
jhp_0012	32897.5	-0.026146	0.79257
jhp_0013	3075.95	-0.131423	0.172959
jhp_0014	5948.2	-0.231726	0.0462864
jhp_0015	16734.8	-0.351875	0.000153126
jhp_0016	10061.1	0.116075	0.15447
jhp_0017	15639.8	-0.372482	1.83e-09
jhp_0018	13908.1	-0.314248	0.000328511
jhp_0019	2520.89	0.135658	0.186156
jhp_0020	5273.34	0.110953	0.132407
jhp_0021	15359.9	0.486875	7.92e-07
jhp_0022	71313.7	-0.319215	0.000664806
jhp_0023	110979	-0.315155	2.86e-06
jhp_0024	73372.6	-0.307204	0.00110972
jhp_0025	1356.76	0.246879	0.0210255
jhp_0026	9257.91	0.146541	0.210367
jhp_0027	13912.2	-0.0378729	0.644085
jhp_0028	7400.36	0.605398	9.47e-18
jhp_0029	14540.1	1.90343	2.59e-199
jhp_0030	5635.41	1.32209	1.4e-76
jhp_0031	10692.4	0.962624	1.17e-43
jhp_0032	14411.4	1.00287	3.79e-54
jhp_0033	3184.94	1.1922	8.1e-71
jhp_0034	13487.3	0.126677	0.289201
jhp_0035	4374.43	0.460308	1.38e-07
jhp_0036	3024.58	0.48937	1.53e-08
jhp_0037	20079.2	-0.0294995	0.671623
jhp_0038	20647.8	-0.10063	0.230426
jhp_0039	19385.9	-0.10898	0.0696094
jhp_0040	4441.01	-0.102946	0.196012
jhp_0041	11657.5	-0.113564	0.142129
jhp_0042	8843.28	-0.0652713	0.476644
jhp_0043	952.756	-0.0646836	0.605637
jhp_0044	2375.03	-0.0846636	0.452276
jhp_0045	4898.73	0.525914	0.000164404
jhp_0046	10433.3	0.251285	0.0012573
jhp_0047	23743.9	-0.235176	0.00867756
jhp_0048	87807.8	-0.305196	4.02e-05
jhp_0049	45568.8	0.155571	0.593484
jhp_0050	684.745	0.848006	2.94e-10
jhp_0051	30.0689	0.584233	0.196374
jhp_0052	46.8676	0.0945801	0.853716
jhp_0053	166.936	0.577695	0.00516669
jhp_0054	88.4195	0.163767	0.607757
jhp_0055	54.4839	0.871453	0.0152153
jhp_0056	150.091	0.599371	0.00353228
jhp_0057	67.8027	0.690803	0.0182597
jhp_0058	598.914	0.434831	0.000526438
jhp_0059	138.777	0.329402	0.223662
jhp_0060	170.405	0.449479	0.0349411
jhp_0061	4348.79	0.229533	0.00983807
jhp_0062	18136.2	0.140931	0.216272
jhp_0063	12931.2	0.120797	0.219822
jhp_0064	7649.15	0.229342	0.0107726
jhp_0065	21438.1	0.3241	0.000101893
jhp_0066	102935	0.437267	6.67e-06
jhp_0067	166201	12.2877	0
jhp_0068	81413.5	13.0429	9.32e-204
jhp_0069	919.127	-0.0253764	0.863059
jhp_0070	6209.4	0.0220429	0.806077
jhp_0071	35308.8	0.00347292	0.986106
jhp_0072	35457.5	0.455313	5.04e-08
jhp_0073	1768.84	0.685782	2.07e-13
jhp_0074	4685.01	-0.167531	0.0168204
jhp_0075	28176.9	-0.161656	0.017284
jhp_0076	11595.7	0.192846	0.0157241
jhp_0077	22390.9	0.229694	0.00115252
jhp_0078	5821.6	0.159903	0.0327214
jhp_0079	24764.4	0.0350102	0.695129
jhp_0080	23403.6	-0.011648	0.892526
jhp_0081	66739	-0.132676	0.0437671
jhp_0082	23877.8	-0.162572	0.0320906
jhp_0083	14499.7	-0.0499862	0.579655
jhp_0085	1811.16	1.3465	8.71e-62
jhp_0086	1859.89	0.170566	0.182037
jhp_0087	3137.69	0.0694841	0.638821
jhp_0088	7150.28	-0.0334491	0.798932
jhp_0089	79038.7	-0.405937	4.89e-05
jhp_0090	15431.1	-0.153068	0.029161
jhp_0091	30532.2	-0.243142	0.00770831
jhp_0092	5971.33	0.19819	0.0409874
jhp_0093	1473.28	0.423097	0.000563665
jhp_0094	15152.5	0.400888	1.48e-09
jhp_0095	71818.7	0.130495	0.0625411
jhp_0096	18818.2	-0.0294661	0.731449
jhp_0097	18372.2	-0.349746	1.96e-07
jhp_0098	9544.46	-0.12649	0.182037
jhp_0099	3278.36	-0.111296	0.420551
jhp_0100	7922.73	-0.215216	0.0841874
jhp_0101	40519.7	-0.0705175	0.570078
jhp_0102	10765.3	-0.129581	0.210367
jhp_0103	24415.1	-0.0224006	0.847302
jhp_0104	3558.74	0.143937	0.210367
jhp_0105	3898.68	0.13953	0.0961654
jhp_0106	5129.04	-0.793777	2.38e-22
jhp_0107	11862.6	-0.963954	3.8e-58
jhp_0108	7478.55	-0.1719	0.0144499
jhp_0109	3506.14	-0.0717199	0.490192
jhp_0110	20877.8	-0.188665	0.0235096
jhp_0111	43991.2	-0.309338	4.42e-05
jhp_0112	5653.77	-0.019666	0.910091
jhp_0113	30046.8	0.186339	0.0028223
jhp_0114	35425.3	0.158113	0.046352
jhp_0115	46124.8	0.126259	0.16591
jhp_0116	49547.6	0.101416	0.306682
jhp_0117	102184	0.0516419	0.444486
jhp_0118	31639.8	-0.273972	0.0351655
jhp_0119	179038	-0.0720462	0.645278
jhp_0120	6774.79	0.16919	0.0717559
jhp_0121	11276.6	0.193789	0.0934919
jhp_0122	9082.95	-0.294578	1.88e-06
jhp_0123	3706.5	-0.0954338	0.513714
jhp_0124	5903.38	-0.309992	1.84e-05
jhp_0125	8075.06	-0.378567	3.39e-07
jhp_0126	15079.8	-0.416364	9.1e-10
jhp_0127	9324.69	-0.300372	0.000866006
jhp_0128	44710.3	0.187701	0.0856141
jhp_0129	39776.8	0.326958	0.000450602
jhp_0130	4133.08	0.114899	0.21145
jhp_0131	11518.3	0.00276804	0.974719
jhp_0132	34623.1	-0.0252265	0.818096
jhp_0133	15994.7	0.0372976	0.773887
jhp_0134	8968.82	0.0443117	0.605781
jhp_0135	30383.4	-0.00453718	0.964231
jhp_0136	17471	0.0380179	0.643711
jhp_0137	23885.9	0.184116	0.0145364
jhp_0138	9024.44	0.362503	3.8e-06
jhp_0139	7204.44	-0.0670569	0.609199
jhp_0140	2803.45	0.283864	0.0134991
jhp_0141	61601.9	-0.508027	8.26e-11
jhp_0142	65451	-0.45897	1.12e-13
jhp_0143	13373.1	-0.305345	0.000163921
jhp_0144	20549.4	-0.205553	0.00919
jhp_0145	6173.9	0.152404	0.0202609
jhp_0146	2471.7	0.471175	1.84e-07
jhp_0147	3212.97	-0.0958274	0.268826
jhp_0148	25821.9	-0.0339301	0.753334
jhp_0149	7075.92	-0.140901	0.107612
jhp_0150	12568	0.0752623	0.44006
jhp_0151	21630.2	0.0437478	0.601114
jhp_0152	76588.1	-0.505228	9.72e-09
jhp_0153	2183.49	0.411408	0.00176423
jhp_0154	1935.79	0.165521	0.0726433
jhp_0155	14088.7	-0.0576483	0.545456
jhp_0156	11992.6	-0.205097	0.00378247
jhp_0157	9210.81	0.0284137	0.783091
jhp_0158	3799.78	-0.000193136	0.998361
jhp_0159	1325.29	0.118639	0.210884
jhp_0160	2008.65	0.451108	2.43e-05
jhp_0161	46996.2	-0.123836	0.0599003
jhp_0162	59924.1	-0.167051	0.028566
jhp_0163	38761.8	-0.0860853	0.285009
jhp_0164	19134.5	0.487291	7.61e-09
jhp_0165	8497.23	0.737473	5.14e-11
jhp_0166	5970.64	-0.0332985	0.718066
jhp_0167	2812.39	-0.0196779	0.839429
jhp_0168	5606.13	0.290567	0.00473269
jhp_0169	16623.6	0.0216326	0.818096
jhp_0170	28179.6	-0.000667765	0.992471
jhp_0171	27095.7	-0.00516673	0.945804
jhp_0172	11665.3	-0.0320321	0.695793
jhp_0173	35040.6	-0.193788	0.0278361
jhp_0174	757.268	-0.243773	0.0282987
jhp_0175	3931.79	-0.220254	0.00581049
jhp_0176	14013.5	0.0293576	0.801533
jhp_0177	35635.4	-0.273216	0.00451278
jhp_0178	59922.1	-0.216476	0.00386824
jhp_0179	23843.3	-0.163277	0.0120548
jhp_0180	11181.6	-0.073307	0.384071
jhp_0181	10061.8	-0.0910971	0.275803
jhp_0182	13298.3	0.0307083	0.728186
jhp_0183	25942.6	-0.0384408	0.677875
jhp_0184	21317.6	-0.0211098	0.856048
jhp_0185	19853.9	-0.0396123	0.687618
jhp_0186	33885	-0.0273686	0.781744
jhp_0187	60321.8	-0.00854588	0.917263
jhp_0188	46971.1	0.017095	0.863759
jhp_0189	13766.4	0.25617	0.000557246
jhp_0190	7937.56	-0.303464	0.00581393
jhp_0191	2022.62	0.869187	5.32e-26
jhp_0192	178.746	0.439612	0.20275
jhp_0193	13705	0.34691	3.54e-08
jhp_0194	7550.03	0.420776	0.000133656
jhp_0195	9649.74	0.222815	0.0496306
jhp_0196	43627.1	-0.355615	1.16e-08
jhp_0197	3726.82	0.206809	0.126805
jhp_0198	11097.3	-0.0296857	0.764818
jhp_0199	24567.1	-0.0451481	0.604669
jhp_0200	8443.04	-0.204584	0.035646
jhp_0201	8249.89	-0.218036	0.00224742
jhp_0202	12066.8	-0.0457596	0.521084
jhp_0203	10670.3	0.0773633	0.406575
jhp_0204	17819.6	-0.321591	0.000182837
jhp_0205	996.552	0.435346	6.76e-05
jhp_0206	6437.97	0.801639	4.16e-19
jhp_0207	10428.2	0.803767	5.68e-26
jhp_0208	7518.98	0.272306	0.00135746
jhp_0209	10732.7	0.213038	0.00160562
jhp_0210	172558	-0.723234	2.29e-22
jhp_0211	2974.65	0.304906	0.00208847
jhp_0212	6711.63	0.0980269	0.220607
jhp_0213	416.233	0.479983	0.0034983
jhp_0214	92097.8	-0.775464	4.7e-35
jhp_0215	1774.44	0.0190758	0.866284
jhp_0216	43092.3	-0.195979	0.033371
jhp_0217	22129.1	-0.272016	0.0164601
jhp_0218	37538.9	-0.0083061	0.933711
jhp_0219	9063.41	0.168633	0.0241789
jhp_0220	9139.86	0.0764013	0.403477
jhp_0221	4673.91	0.494813	3.54e-13
jhp_0222	6686.72	0.424478	9.61e-11
jhp_0223	13435.1	0.30706	5.1e-05
jhp_0224	14583.1	0.370842	3.84e-06
jhp_0225	10488.4	0.431358	1.14e-07
jhp_0226	15905.4	0.311819	8.4e-05
jhp_0227	35053.9	-0.0173721	0.908786
jhp_0228	103853	-0.253284	0.0404088
jhp_0229	8315.49	0.0375295	0.63273
jhp_0230	5574.83	-0.0908541	0.34239
jhp_0231	10637.7	-0.113973	0.104769
jhp_0232	30553.8	0.0710886	0.438226
jhp_0233	12196.4	0.0194224	0.829298
jhp_0234	7346.61	0.204246	0.00113155
jhp_0235	4903.49	0.262216	0.000140168
jhp_0236	4872.18	-0.0677285	0.452309
jhp_0237	50130.7	-0.0875764	0.155424
jhp_0238	46543.9	-0.170257	0.0190528
jhp_0239	20187	0.0256555	0.773887
jhp_0240	2894.45	0.354759	1.56e-05
jhp_0241	6819.01	0.420767	5.56e-11
jhp_0242	5668.66	0.386123	1.05e-05
jhp_0243	9571.02	0.375299	6.22e-06
jhp_0244	527.339	0.717836	1.21e-09
jhp_0245	943.577	0.273631	0.0221692
jhp_0246	3577.37	-0.0222357	0.892644
jhp_0247	1187.86	0.118088	0.447776
jhp_0248	599.013	0.193686	0.108459
jhp_0249	39818.2	-0.392868	3.57e-09
jhp_0250	9916.74	-0.194282	0.0049565
jhp_0251	15213.2	-0.0781747	0.371217
jhp_0252	17042.3	-0.0870874	0.186732
jhp_0253	14955	-0.226255	0.000375422
jhp_0254	26500.3	-0.214704	0.000311433
jhp_0255	6221.15	0.0126455	0.899497
jhp_0256	9721	0.15909	0.016387
jhp_0257	6117.65	0.23834	0.000793454
jhp_0258	3582.77	0.290685	5.1e-05
jhp_0259	6004.48	0.172805	0.0306321
jhp_0260	38163.7	-0.102845	0.341056
jhp_0261	12740	0.0902982	0.359723
jhp_0262	3754.43	0.264047	0.00216167
jhp_0263	10934.5	0.262989	9.92e-05
jhp_0264	4176.51	0.786203	8.09e-33
jhp_0265	6275.01	0.595637	2.43e-17
jhp_0266	3163.07	0.138004	0.16876
jhp_0267	10356.3	-0.00729954	0.94826
jhp_0268	6678.18	-0.136987	0.0666556
jhp_0269	8939.41	-0.0356973	0.716697
jhp_0270	9009.07	-0.104299	0.219382
jhp_0271	7849.29	0.00701851	0.932843
jhp_0272	4637.56	0.113478	0.265195
jhp_0273	6612.63	0.0474115	0.591618
jhp_0274	21002.9	0.371736	3.46e-09
jhp_0275	5296.62	0.375619	6.86e-08
jhp_0276	2502.35	0.392262	8.67e-07
jhp_0277	4843.37	0.413621	3.33e-07
jhp_0278	4782.83	0.545171	4.91e-14
jhp_0279	26026.9	-1.13184	6.17e-49
jhp_0280	4096.29	-0.909954	7.42e-19
jhp_0281	15458.6	-0.0836428	0.358016
jhp_0282	26096.4	-0.0898135	0.20099
jhp_0283	65654	0.00573611	0.950702
jhp_0284	26880.8	-0.176352	0.0619042
jhp_0286	11770.1	-0.143341	0.106508
jhp_0287	14557	-0.175658	0.105345
jhp_0288	15325.4	-0.124668	0.157543
jhp_0289	9472.2	0.0345561	0.781416
jhp_0290	89703.1	-0.569223	2.13e-14
jhp_0291	33622.8	-0.312733	1.53e-05
jhp_0292	9749.37	-0.248767	0.00858119
jhp_0293	5782.5	-0.0927877	0.33416
jhp_0294	6257.87	-0.513884	1.55e-09
jhp_0295	18770	-0.714384	5.57e-30
jhp_0296	5725.72	-0.701248	1.34e-16
jhp_0297	10972.8	-0.493739	4.11e-09
jhp_0298	1327.61	0.0456322	0.703947
jhp_0299	8225.75	0.147096	0.0666572
jhp_0300	5459.51	0.528367	3.37e-05
jhp_0301	34568.1	0.0164451	0.885992
jhp_0302	66575	-0.160322	0.032893
jhp_0303	31692.5	-0.259112	0.0136729
jhp_0304	10502.6	-0.297706	9.28e-07
jhp_0305	22285.7	-0.377304	1.55e-05
jhp_0306	12818.4	-0.225918	0.10385
jhp_0307	19670.2	-0.0112952	0.906488
jhp_0308	14636.3	0.0186085	0.822837
jhp_0310	3123.48	0.53331	7.96e-08
jhp_0311	1161.71	0.726878	7.88e-15
jhp_0312	2286.72	0.415156	7.69e-07
jhp_0313	29101.4	0.0779608	0.229608
jhp_0314	17127.2	0.161262	0.0169764
jhp_0315	5701.28	0.25335	0.00260918
jhp_0316	7463.77	0.306495	0.00100649
jhp_0317	1781.49	0.359431	0.0012527
jhp_0318	11605.1	0.0308179	0.685736
jhp_0319	6194.75	0.0684423	0.376196
jhp_0320	4499.73	-0.0378648	0.68999
jhp_0321	1345.73	0.424159	7.65e-06
jhp_0322	4995.88	0.00862016	0.915084
jhp_0323	23482.6	-0.298853	7.51e-07
jhp_0324	12681.3	0.192083	0.020393
jhp_0325	9530.4	0.337664	2.42e-06
jhp_0326	7294.1	0.179435	0.0126414
jhp_0327	5323.12	0.21286	0.0123574
jhp_0328	6676.66	0.24336	0.0081741
jhp_0329	10952.3	0.243175	0.000708526
jhp_0330	3643.22	0.482112	6.15e-07
jhp_0331	693.494	0.816261	5.41e-05
jhp_0332	201.083	1.11923	5.04e-10
jhp_0333	5663.17	-0.127529	0.119862
jhp_0334	3005.86	-0.330189	0.000220889
jhp_0335	12940.1	0.014829	0.8693
jhp_0336	24712.8	-0.0626807	0.395504
jhp_0337	20266	-0.236445	0.00057235
jhp_0338	2667.72	0.290964	0.000243921
jhp_0339	1844	0.333931	3.82e-05
jhp_0340	7264.59	0.184459	0.0153866
jhp_0341	2858.34	-0.11299	0.224616
jhp_0342	10003.6	0.0350162	0.748667
jhp_0343	8338.34	0.0194162	0.831068
jhp_0344	1895.98	0.151853	0.142713
jhp_0345	1637.98	0.0463165	0.770465
jhp_0346	7858.9	-0.0632138	0.704757
jhp_0347	6482.98	0.685152	2.36e-14
jhp_0348	7286.76	-0.249264	0.0172147
jhp_0349	2155.83	-1.08461	2.33e-47
jhp_0350	7894.52	-0.22402	0.00094833
jhp_0351	15421.9	0.106279	0.32247
jhp_0352	12520.2	-0.058214	0.583731
jhp_0353	19538.4	0.0888168	0.175734
jhp_0354	13429.6	-0.00890467	0.935952
jhp_0355	15496.4	-0.0634212	0.541933
jhp_0356	62550.2	-0.164571	0.00478122
jhp_0357	35606.9	0.0403453	0.609199
jhp_0358	30822.6	-0.0922094	0.242675
jhp_0359	5036.51	0.314165	0.0235033
jhp_0360	3080.95	0.235966	0.0240013
jhp_0361	1997.71	0.183294	0.062114
jhp_0362	2931.21	0.279437	0.00122197
jhp_0363	4522.42	0.242466	0.000588427
jhp_0364	8799.21	0.0308932	0.773887
jhp_0365	9718.04	0.0708374	0.586518
jhp_0366	12064.6	-0.169859	0.0303168
jhp_0367	10474.2	-0.282528	0.000374538
jhp_0368	11777.2	-0.129374	0.222881
jhp_0369	12506.8	0.0368402	0.630538
jhp_0370	7388.51	0.227107	0.00531419
jhp_0371	10322.2	0.264852	0.000905643
jhp_0372	6816.35	0.321938	8.65e-05
jhp_0373	29967.6	-0.236543	0.0242062
jhp_0374	15006.7	-0.0354581	0.630538
jhp_0375	11229.2	0.0622265	0.390238
jhp_0376	6259.6	0.158842	0.0670227
jhp_0377	27355.3	0.157947	0.0281522
jhp_0378	3451.57	0.363447	2.67e-06
jhp_0379	6991.46	0.325299	8.41e-05
jhp_0380	7166.44	0.37076	1.51e-07
jhp_0381	14925.9	-0.197848	0.0877784
jhp_0382	6363.68	0.15274	0.0558722
jhp_0383	9356.24	0.23079	0.000971701
jhp_0384	46177.7	-0.0701961	0.821759
jhp_0385	19609.5	0.217889	0.118917
jhp_0386	69308	-0.443286	1.31e-08
jhp_0387	45443.9	-0.470637	1.09e-11
jhp_0388	18632.5	-0.279091	0.0034983
jhp_0389	32741.2	-0.171902	0.0610341
jhp_0390	14857	-0.0160632	0.836648
jhp_0392	9284.4	0.0931478	0.259907
jhp_0393	8944.9	0.170394	0.0188561
jhp_0394	16536.4	0.0756062	0.423143
jhp_0395	10120.1	0.0456747	0.670131
jhp_0396	5241.89	0.14935	0.16307
jhp_0397	15682.8	-0.309846	0.0424585
jhp_0398	1356.86	-0.822863	1.48e-14
jhp_0399	1004.88	-0.993194	3.62e-24
jhp_0400	2434.1	-0.856239	7.93e-28
jhp_0401	2780.96	-0.0867069	0.504705
jhp_0402	5398.89	0.115572	0.474045
jhp_0403	8862.26	0.134666	0.0733337
jhp_0404	14586.2	-0.019679	0.840872
jhp_0405	32378	-0.197379	0.00861709
jhp_0406	7723.69	-0.0130565	0.892644
jhp_0407	3737.67	0.37573	1.43e-06
jhp_0408	8035.89	0.180306	0.0377499
jhp_0409	11474.4	-0.0118606	0.901
jhp_0410	20586.7	-0.127941	0.11289
jhp_0411	37963	-0.234221	0.000437559
jhp_0412	11180	-0.0905756	0.226866
jhp_0413	12879	-0.0233823	0.795602
jhp_0414	92.3832	0.695778	0.0276552
jhp_0415	122.238	0.763195	0.000852286
jhp_0417	6431.81	0.101725	0.326215
jhp_0418	12416.7	-0.131413	0.141615
jhp_0419	3969.51	-0.00387198	0.963696
jhp_0420	20813.7	-0.277005	1.53e-05
jhp_0421	8997.27	-0.307054	6.48e-05
jhp_0422	41970.3	-0.419799	1.1e-12
jhp_0423	8715.92	-0.0604451	0.391181
jhp_0424	26190.9	-0.778916	1.09e-32
jhp_0425	1143.69	0.338347	0.00157819
jhp_0426	698.777	0.42535	0.000298259
jhp_0427	347.815	0.638451	1.52e-05
jhp_0428	5323.71	-0.142691	0.087478
jhp_0429	3263.86	-1.27684	7.83e-58
jhp_0430	18168	-3.19894	0
jhp_0431	1550.81	-1.21637	6.05e-41
jhp_0432	41037.3	-0.3246	4.28e-06
jhp_0433	14726.3	-0.0217617	0.791285
jhp_0434	9381.71	0.137118	0.158915
jhp_0435	3020.26	0.381893	5.65e-06
jhp_0436	1373.98	0.468773	3.85e-05
jhp_0437	15325.6	-0.336875	8.08e-08
jhp_0438	157237	-0.326708	1.48e-06
jhp_0439	35738.8	-0.0109589	0.887296
jhp_0440	333.066	0.218388	0.189386
jhp_0441	81.0844	0.492278	0.13424
jhp_0442	17379	0.0755672	0.309485
jhp_0443	14826.9	-0.214552	0.0216126
jhp_0444	22394.1	-0.276978	0.0773285
jhp_0445	4621.41	0.161531	0.212336
jhp_0446	3663.07	0.363014	2.99e-07
jhp_0447	3054.12	0.0662368	0.450187
jhp_0448	8430.58	-0.0847869	0.337195
jhp_0449	45947.4	-0.0610651	0.461663
jhp_0450	11760.7	0.446183	7.93e-11
jhp_0451	2232.91	0.875457	8.66e-29
jhp_0452	25623.7	-0.39744	4.86e-09
jhp_0453	26639	-0.187795	0.0089127
jhp_0454	7031.89	0.342412	6.19e-06
jhp_0455	6175.97	0.535304	1.01e-10
jhp_0456	11024.9	-0.0149424	0.848989
jhp_0457	31189.9	-0.216609	0.00909638
jhp_0458	19014.3	0.0927411	0.197303
jhp_0459	11566.4	-0.103489	0.155424
jhp_0460	10660.2	-0.0673287	0.44006
jhp_0461	34339.5	-0.254842	0.000286146
jhp_0462	3891.69	0.130987	0.152562
jhp_0463	30843.2	-0.45372	1.09e-11
jhp_0464	13232.2	-0.421561	6.73e-10
jhp_0465	20939.6	-0.241212	0.00019501
jhp_0466	14939.6	0.0364613	0.690964
jhp_0467	17022.9	0.0993019	0.182037
jhp_0468	9052.05	0.1896	0.0215393
jhp_0469	14336	-0.276959	0.0237687
jhp_0470	15658.5	-0.135977	0.25563
jhp_0471	18973.3	-0.129412	0.153972
jhp_0472	5724.63	0.140637	0.348697
jhp_0473	19739.7	0.352517	5.08e-08
jhp_0474	13605.6	0.223607	0.020393
jhp_0475	12997.3	0.0803337	0.447767
jhp_0476	45125.4	0.116709	0.204632
jhp_0477	16776.7	0.0763091	0.438251
jhp_0478	20685	0.13214	0.223047
jhp_0479	18791.2	0.0834026	0.637225
jhp_0480	12918.5	-0.349353	0.0012527
jhp_0481	29640.6	-0.541652	0.00012312
jhp_0482	7796.67	-0.206969	0.142188
jhp_0483	48074.1	-0.252968	0.0562968
jhp_0484	106659	0.490141	4.31e-06
jhp_0485	36001	0.146344	0.0930642
jhp_0486	10768.5	-0.00129154	0.992471
jhp_0487	2950.54	0.334189	0.0024224
jhp_0488	7696.3	-0.00684945	0.93998
jhp_0489	34125.2	-0.145136	0.117739
jhp_0490	32185.5	-0.12419	0.324135
jhp_0491	51837.5	-0.150386	0.21658
jhp_0492	73439.2	0.204314	0.02455
jhp_0493	92632.3	-0.213376	0.0670227
jhp_0494	44368.1	-0.204015	0.103777
jhp_0495	663600	-0.32697	0.000171322
jhp_0496	10842.3	0.827861	3.11e-20
jhp_0497	44174	0.603069	1.66e-13
jhp_0498	11608.9	-0.181281	0.0320479
jhp_0499	27851	-0.10903	0.0752202
jhp_0500	7434.09	0.0364756	0.751765
jhp_0501	12445.8	0.0716415	0.404451
jhp_0502	4690.44	0.319814	0.0002254
jhp_0503	359.895	0.111023	0.548082
jhp_0504	23555.1	0.0527339	0.477168
jhp_0505	63685.2	-0.204757	0.000846087
jhp_0506	49713.7	-0.330987	1.2e-05
jhp_0507	24733.4	-0.277192	0.0024292
jhp_0508	77000.9	-0.270977	0.0125909
jhp_0509	50808.2	-0.209711	0.00213151
jhp_0510	11822.3	-0.113556	0.21006
jhp_0511	31955.9	0.00205988	0.994234
jhp_0512	15572.8	-0.301169	2.95e-05
jhp_0513	2824.56	-0.326963	0.000919241
jhp_0514	2125.08	-0.318978	0.0012402
jhp_0515	9325.07	0.23834	0.033371
jhp_0516	53820.8	-0.376638	6.36e-06
jhp_0517	165073	-0.497528	1.54e-08
jhp_0518	12080.2	-0.112793	0.152562
jhp_0519	8171.83	-0.0247937	0.874418
jhp_0520	7875.48	0.161275	0.346172
jhp_0521	4762.7	0.13419	0.067786
jhp_0522	9414.37	-0.0952504	0.244125
jhp_0523	14688.4	-0.130247	0.0837242
jhp_0524	11461.2	-0.0216101	0.848989
jhp_0525	4949.73	0.601064	3.26e-14
jhp_0526	1014.61	0.832581	7.44e-16
jhp_0527	2476.12	0.534117	1.48e-09
jhp_0528	5312.36	0.229841	0.0131334
jhp_0529	7481.57	0.139697	0.116873
jhp_0530	9438.82	0.0694108	0.497657
jhp_0531	11965.6	-0.108453	0.138576
jhp_0532	3556.51	-0.100057	0.325179
jhp_0533	2857.34	-0.188994	0.0429595
jhp_0534	18975.5	-0.186981	0.00368626
jhp_0535	1560.28	0.341132	0.000866006
jhp_0536	13607.6	-0.281415	0.00208347
jhp_0537	50310.5	-0.286518	0.00037766
jhp_0538	26335.9	-0.305861	0.000174373
jhp_0539	25041.6	-0.0711043	0.428928
jhp_0540	14309	0.390364	2.88e-10
jhp_0541	562.024	0.13514	0.516822
jhp_0542	5503	-0.187489	0.018979
jhp_0543	30077.1	-0.157787	0.0432145
jhp_0544	14073.1	0.0134486	0.892526
jhp_0545	14875.8	-0.132117	0.101399
jhp_0546	38256.6	-0.324079	0.00154651
jhp_0547	10634.1	0.0425346	0.686185
jhp_0548	171320	-0.823852	5.11e-25
jhp_0549	2931.28	-0.184329	0.0698556
jhp_0550	1691.07	0.0350386	0.790558
jhp_0551	28292.6	-0.204156	0.00120905
jhp_0552	46878.2	-0.335474	4.1e-05
jhp_0553	19304.1	-0.340351	2.61e-07
jhp_0554	51850.9	-0.252529	0.000148498
jhp_0555	7509.86	-0.0854675	0.452309
jhp_0556	103539	-0.166243	0.00965485
jhp_0557	9376.81	-0.309878	0.0101795
jhp_0558	14907.1	-0.430412	2.96e-14
jhp_0559	13555.6	-0.0974669	0.298219
jhp_0560	26323	-0.12581	0.0870915
jhp_0561	13264.9	-0.170945	0.0172123
jhp_0562	15422.5	-0.0521393	0.495885
jhp_0563	6122.1	-0.0668362	0.420551
jhp_0564	15243.1	-0.474231	2.84e-06
jhp_0565	9526.76	0.138403	0.0494104
jhp_0566	2719.72	0.0451192	0.651358
jhp_0567	8122.9	0.188477	0.0152153
jhp_0568	13130.4	0.139398	0.0706721
jhp_0569	7686.67	-0.450026	2.12e-12
jhp_0570	13341.9	-0.454188	4.92e-13
jhp_0571	13724.4	-0.355287	7.18e-06
jhp_0572	4266.15	0.917641	7.04e-37
jhp_0573	10189.9	0.109298	0.172581
jhp_0574	20585.4	-0.312697	0.00114102
jhp_0575	28811.4	-0.240671	0.00206765
jhp_0576	7604.59	-0.0405086	0.605637
jhp_0577	4099.85	0.0997108	0.23302
jhp_0578	8142.67	0.331748	0.000101893
jhp_0579	19948	-0.392219	1.53e-05
jhp_0580	25762	-0.351518	0.000116747
jhp_0581	21090.7	-0.21824	0.0033954
jhp_0582	1955.82	-0.11244	0.235773
jhp_0583	1703.25	0.010927	0.956707
jhp_0584	5567.22	0.299091	0.000924346
jhp_0585	17973.6	0.302299	0.000792003
jhp_0586	12970.8	0.303077	0.000772251
jhp_0587	3.61191	-0.0934482	0.950702
jhp_0588	19025.8	-0.125457	0.071456
jhp_0589	2799.03	-0.0906213	0.421595
jhp_0590	11279.5	0.0831553	0.325609
jhp_0591	11779.1	-0.0419596	0.638112
jhp_0592	4078.71	0.0160209	0.862693
jhp_0593	5449.77	0.147814	0.0893951
jhp_0594	53595.8	-0.609042	1.22e-24
jhp_0595	14303.3	-0.517554	9.08e-09
jhp_0596	10011.3	-0.383435	3.02e-07
jhp_0597	9744.66	0.0268881	0.758141
jhp_0598	35111.7	0.184763	0.14903
jhp_0599	8471.04	-0.297848	3.84e-05
jhp_0600	56467.7	0.18088	0.00615782
jhp_0601	23745.5	0.120204	0.0626046
jhp_0602	40352.6	0.0465659	0.586518
jhp_0603	24896.9	0.0616815	0.429487
jhp_0604	23759.5	0.155916	0.0271714
jhp_0605	9273.71	0.307072	2.87e-07
jhp_0606	1653.92	0.524295	1.49e-09
jhp_0607	3229.94	0.429524	1.14e-07
jhp_0608	5575.41	0.190501	0.00628406
jhp_0609	13442.2	-0.00464569	0.958195
jhp_0610	19958.8	0.123067	0.153483
jhp_0611	6528.59	0.333928	7.98e-06
jhp_0612	7780.03	-0.532632	1.94e-10
jhp_0613	14261.6	-0.33224	8.05e-07
jhp_0614	38571.7	-0.137299	0.157146
jhp_0615	19521.5	-0.497617	5.17e-11
jhp_0616	5896.5	-0.352635	6.2e-07
jhp_0617	1886.72	-0.031616	0.76965
jhp_0618	3151.67	0.0993111	0.210038
jhp_0619	4135.74	-0.0518109	0.638821
jhp_0620	12874.4	-0.428874	6.89e-09
jhp_0621	32608.3	-0.209755	0.0081579
jhp_0622	5270.19	-0.180508	0.160926
jhp_0623	4293.94	-0.142376	0.212518
jhp_0624	3163.24	-0.349802	2.85e-05
jhp_0625	2267.84	-0.0914356	0.373034
jhp_0626	41927.7	-1.04366	2.68e-64
jhp_0627	2894.07	0.376521	0.000134043
jhp_0628	2259.5	-0.251162	0.00835763
jhp_0629	6136.06	0.0607555	0.637864
jhp_0630	6757.47	0.210453	0.00969684
jhp_0631	67784.8	-1.20453	7.48e-35
jhp_0632	340720	-1.28901	8.77e-32
jhp_0633	304444	-1.1883	1.01e-24
jhp_0634	8271.73	-0.156073	0.0707063
jhp_0635	37381	-0.581533	1.48e-14
jhp_0636	28010.8	-0.728112	1.41e-18
jhp_0637	33043	-0.773485	1.07e-23
jhp_0638	51991.4	-0.744016	2.26e-21
jhp_0639	12490.9	-0.120849	0.108985
jhp_0640	2723.51	0.0120898	0.903328
jhp_0641	29808.6	-0.209767	0.00493219
jhp_0642	5369.33	-0.0686417	0.498392
jhp_0643	7325.22	-0.0203914	0.847302
jhp_0644	13955.3	0.22696	0.00322719
jhp_0645	79783.8	-0.427966	8.41e-13
jhp_0646	9369.96	-0.112966	0.133661
jhp_0647	870.138	0.351078	0.00419276
jhp_0648	35264.2	-0.152463	0.039669
jhp_0649	28097.3	-0.0258796	0.831068
jhp_0650	8872.03	-0.0243402	0.79257
jhp_0651	2895.16	0.0442999	0.680905
jhp_0652	4274.6	-0.254871	0.000170411
jhp_0653	2905.72	-0.599768	1.89e-17
jhp_0654	2158.61	-0.390687	2.44e-05
jhp_0655	8282.72	-0.262377	0.000249658
jhp_0656	1386.14	-0.229486	0.0136833
jhp_0657	50857.4	-0.115257	0.411271
jhp_0658	122605	-0.165124	0.166341
jhp_0659	25195.4	-0.270167	0.000388443
jhp_0660	2277.5	0.0434917	0.770238
jhp_0661	999.927	0.123991	0.284644
jhp_0662	22653.1	-0.231645	0.0115091
jhp_0663	5329.73	0.0723451	0.590851
jhp_0664	5481.94	-0.0509331	0.575401
jhp_0665	4084.81	0.430021	5.59e-10
jhp_0666	8547.34	0.0504431	0.570077
jhp_0667	6183.68	-0.132636	0.15389
jhp_0668	4980.02	0.770902	2.16e-26
jhp_0669	1863.87	0.807317	1.12e-19
jhp_0670	2873.96	0.64895	6.84e-16
jhp_0671	13949.4	0.093963	0.188995
jhp_0672	8969.92	0.0257316	0.802715
jhp_0673	12318.2	0.164889	0.00764759
jhp_0674	2124.12	0.223495	0.0408362
jhp_0675	14543.9	0.139622	0.0549483
jhp_0676	3747.86	0.248395	0.00209739
jhp_0677	6987.84	0.179793	0.0127676
jhp_0678	2854.05	0.301056	0.000634442
jhp_0679	7565.66	0.0357707	0.763284
jhp_0680	9859.28	0.0967929	0.201499
jhp_0681	41250.9	-0.194983	0.0482329
jhp_0682	5678.89	0.0810846	0.31212
jhp_0683	6888.16	-0.018907	0.838932
jhp_0684	3811.34	0.0266486	0.798932
jhp_0685	4713.52	0.0676977	0.391181
jhp_0686	10924.1	0.192219	0.122016
jhp_0687	22412.2	0.260609	0.0135683
jhp_0688	8188.21	-0.608566	5.03e-10
jhp_0689	13195	-0.586797	1.05e-22
jhp_0690	2639.28	-0.359263	6.57e-07
jhp_0691	2182.84	-0.266517	0.0033603
jhp_0692	7016.53	0.0306941	0.771405
jhp_0693	5580.08	0.0127789	0.94826
jhp_0694	11527	8.5e-05	0.99931
jhp_0695	10564	0.115336	0.166477
jhp_0696	3832.33	0.404479	9.38e-08
jhp_0697	24247.4	-0.0298107	0.68156
jhp_0698	34375.5	-0.184395	0.0683341
jhp_0699	5087.78	-0.084105	0.280493
jhp_0700	6795.79	-0.171753	0.0733302
jhp_0701	66.8033	1.15809	0.000967055
jhp_0702	295.672	0.697807	1.94e-05
jhp_0703	654.457	0.558771	1.08e-05
jhp_0704	395.534	0.436236	0.00502176
jhp_0705	2201.47	-0.0126795	0.906488
jhp_0706	1256.64	0.320444	0.0671026
jhp_0707	43.889	0.358358	0.437235
jhp_0708	11963.6	0.268719	5.76e-05
jhp_0709	12051.7	0.276148	2.45e-06
jhp_0710	6318.48	0.0249328	0.850871
jhp_0711	10078	0.103559	0.28495
jhp_0712	30837.3	-0.0253553	0.783448
jhp_0713	21279.6	-0.250498	0.00503576
jhp_0714	19001.6	-0.281081	0.00137695
jhp_0715	1485.13	0.0739412	0.515079
jhp_0716	66412	-0.552102	7.78e-11
jhp_0717	12880.6	-0.45307	2.09e-06
jhp_0718	11388.5	-0.0184722	0.8693
jhp_0719	9066.87	0.479661	9.67e-12
jhp_0720	12716.4	0.132295	0.067786
jhp_0721	94.7703	-0.114063	0.76842
jhp_0722	10428.5	0.134385	0.451584
jhp_0723	32078.6	-0.107136	0.157146
jhp_0724	9125	0.116497	0.140587
jhp_0725	53253.6	-0.18646	0.0507062
jhp_0726	8578.87	0.131281	0.155885
jhp_0727	15432.6	-0.0500306	0.498095
jhp_0728	10956.9	0.045283	0.541334
jhp_0729	19156.6	-0.252898	4.27e-05
jhp_0730	25399.6	-0.332187	2.07e-07
jhp_0731	48936.2	-0.323933	2.58e-05
jhp_0732	21146.9	-0.11726	0.119788
jhp_0733	51516.6	-0.307441	2.14e-06
jhp_0734	2719.19	0.219098	0.0120548
jhp_0735	5496.31	0.174216	0.0202609
jhp_0736	3770.17	0.19038	0.00970948
jhp_0737	2378.54	0.0533265	0.605637
jhp_0738	6740.02	0.0733668	0.411756
jhp_0739	6264.34	0.0283444	0.799629
jhp_0740	7659.34	-0.268155	0.000328511
jhp_0741	4326.5	0.00964073	0.933711
jhp_0742	469.445	0.169857	0.452309
jhp_0743	808.105	-0.752302	2.67e-12
jhp_0744	3860.55	-0.127391	0.192395
jhp_0745	16665.6	-0.207369	0.0544405
jhp_0746	4663.76	0.00457781	0.97195
jhp_0747	4437.76	0.0410133	0.806077
jhp_0748	956.525	-0.010116	0.943669
jhp_0749	15149.5	-0.200359	0.00145402
jhp_0750	6126.77	-0.0357651	0.670048
jhp_0751	6547.38	-0.262897	0.00997299
jhp_0752	9756.8	-0.217687	0.0115091
jhp_0753	1487.91	0.159068	0.11138
jhp_0754	1255.91	1.82224	6.24e-103
jhp_0755	8630.09	-0.00718515	0.94826
jhp_0756	16671	-0.0505061	0.728186
jhp_0757	18606.6	-0.0553328	0.497657
jhp_0758	2065.01	0.280648	0.000701481
jhp_0759	5189.96	0.086399	0.456054
jhp_0760	5575.96	0.259966	0.000260102
jhp_0761	10601.1	-0.0355908	0.672115
jhp_0762	2080.73	0.194039	0.0465636
jhp_0763	35678.2	-0.200405	0.0129114
jhp_0764	78701.2	-0.193694	0.0325242
jhp_0765	11332.6	0.0211375	0.822837
jhp_0766	8315.55	0.36668	0.32641
jhp_0767	21736.1	-0.0396485	0.605781
jhp_0768	36072.7	-0.517918	3.06e-13
jhp_0769	24286.7	-0.423634	6.38e-11
jhp_0770	3641.29	-0.0153899	0.892526
jhp_0771	17106.8	-0.124455	0.103204
jhp_0772	5590.17	-0.0369965	0.770465
jhp_0773	5538.71	-0.120557	0.157543
jhp_0774	38575.1	-0.496752	0.0800309
jhp_0775	20687.5	-0.242763	0.00789993
jhp_0776	13902.3	-0.0450417	0.653021
jhp_0777	18242	0.0431701	0.616992
jhp_0778	10402.6	0.0946599	0.337195
jhp_0779	6725.63	0.280745	0.00242756
jhp_0780	1728.73	0.594911	1.66e-08
jhp_0781	2843.26	-0.18094	0.0262247
jhp_0782	3302.04	-0.229521	0.000793454
jhp_0783	2118.73	-0.157336	0.249453
jhp_0784	9193.44	0.115592	0.155424
jhp_0785	4016.81	-0.0702466	0.373034
jhp_0786	5825.35	-0.254765	0.0096997
jhp_0787	2775.55	-0.356492	0.00631519
jhp_0788	5014.23	0.0414026	0.605781
jhp_0789	10229.3	-0.186692	0.020393
jhp_0790	7943.92	0.111396	0.195627
jhp_0791	14147.7	-0.0590118	0.452045
jhp_0792	11716.3	0.11028	0.0903762
jhp_0793	9745.66	0.192823	0.00858119
jhp_0794	4847.6	0.261241	0.000273968
jhp_0795	9425.7	0.0702324	0.396526
jhp_0796	13182.1	0.201439	0.00659732
jhp_0797	39854.1	0.00712025	0.920624
jhp_0798	24945.9	-0.185962	0.00965063
jhp_0799	14653.5	-0.301611	0.00120849
jhp_0800	21437	-0.27503	0.000113531
jhp_0801	2753.47	-0.000899588	0.992471
jhp_0802	4452.92	-0.317917	0.00753626
jhp_0803	4471.03	-0.519239	2.23e-05
jhp_0804	8351.52	-0.980583	1.52e-35
jhp_0805	57115.3	-0.210392	0.15389
jhp_0806	1676.42	-0.474276	1.66e-08
jhp_0807	50476.8	-0.0566777	0.553028
jhp_0808	317087	-0.206468	0.0615667
jhp_0809	729182	-0.333844	0.00037657
jhp_0810	52272	-1.73855	1.01e-187
jhp_0811	987.727	0.527135	4.47e-07
jhp_0812	14585.5	-0.0351444	0.625959
jhp_0813	25.7515	1.71897	0.000432057
jhp_0814	259.261	0.686903	0.00014864
jhp_0815	1427.96	0.278888	0.00628406
jhp_0816	4394.92	0.237656	0.0152153
jhp_0817	4543.76	0.186284	0.0817447
jhp_0818	14953.5	0.0889326	0.247047
jhp_0819	471655	-0.50964	7.12e-11
jhp_0820	31301	-0.288002	8.22e-05
jhp_0821	7673.23	-0.0844479	0.328625
jhp_0822	6854.89	-0.200034	0.018065
jhp_0823	6238.22	0.0327696	0.676178
jhp_0824	24401.1	-0.207365	0.152562
jhp_0825	400.006	-0.0132265	0.946371
jhp_0826	7607.83	-0.0701156	0.576246
jhp_0827	21.8793	-0.0325158	0.957682
jhp_0828	4752.75	-0.0757618	0.636136
jhp_0829	326.086	0.359245	0.0239839
jhp_0830	1852.67	-0.267948	0.00136022
jhp_0831	1561.81	-0.221761	0.0793245
jhp_0832	2240.85	-0.217133	0.132407
jhp_0833	230308	-0.2922	0.000978716
jhp_0834	2482.91	0.259711	0.0148437
jhp_0835	14264.9	-0.00981437	0.912261
jhp_0836	12605.6	-0.274803	0.000432057
jhp_0837	28947.5	-0.332057	7.06e-07
jhp_0838	4852.31	-0.320415	3.79e-06
jhp_0839	5333.96	-0.41008	2.39e-09
jhp_0840	21370.4	-0.486616	1.2e-12
jhp_0841	22032.8	-0.389361	5.53e-09
jhp_0842	4863.07	-1.00528	5.91e-27
jhp_0843	8577.24	-0.305563	1.61e-05
jhp_0844	10822.3	-0.359737	1.84e-07
jhp_0845	5132.28	-0.178828	0.0393789
jhp_0846	3877.98	0.115431	0.222559
jhp_0847	3076.47	0.279572	0.00015142
jhp_0848	294142	-0.181663	0.0404688
jhp_0849	307093	-0.155527	0.0698333
jhp_0850	14451.3	0.191112	0.0131222
jhp_0851	16138	0.825965	1.22e-44
jhp_0852	3033.38	0.532248	1.13e-09
jhp_0853	37086.2	0.15165	0.108699
jhp_0854	131586	-0.485302	4.24e-07
jhp_0855	2767.07	-0.121453	0.202851
jhp_0856	18488.9	-0.000956711	0.990887
jhp_0857	8670.71	-0.269363	0.00187123
jhp_0858	22907.4	-0.253529	0.0835378
jhp_0859	2140.8	0.0248881	0.853716
jhp_0860	4354.72	0.0659763	0.41702
jhp_0861	7127.64	-0.128295	0.0733302
jhp_0862	1349.26	-0.0704195	0.596338
jhp_0863	501.745	0.189102	0.250053
jhp_0864	20060.2	-0.0414958	0.577938
jhp_0865	10914.4	-0.0870485	0.321182
jhp_0866	9479.79	-0.0701418	0.438748
jhp_0867	3433.59	0.0230707	0.811399
jhp_0868	1254.32	0.402117	0.000637618
jhp_0869	1396.3	0.200738	0.0702549
jhp_0870	36231.7	-0.0135235	0.907684
jhp_0871	3127.76	0.145821	0.223662
jhp_0872	1628.67	0.302222	0.0998577
jhp_0873	2960.49	0.105398	0.569263
jhp_0874	1794.97	0.553293	9.1e-10
jhp_0875	6841.51	0.0705304	0.596338
jhp_0876	5825.48	0.0484093	0.522231
jhp_0877	11267.5	-0.166521	0.0673916
jhp_0878	21877.8	-0.39609	3.3e-08
jhp_0879	14077.9	-0.359286	3.94e-07
jhp_0880	128132	-0.0645255	0.673806
jhp_0881	144306	-0.157278	0.359723
jhp_0882	16186.7	0.0423534	0.731601
jhp_0883	16491.7	-0.17897	0.0145364
jhp_0884	25980	-0.208761	0.0156035
jhp_0885	943.405	0.237471	0.0704046
jhp_0886	635.443	-0.0440345	0.796738
jhp_0887	19949.1	0.967571	7.77e-36
jhp_0888	24325	0.570183	1.86e-09
jhp_0889	9066.09	0.225593	0.00646804
jhp_0890	6970.36	0.533163	5.64e-09
jhp_0891	15530.1	0.2709	0.000236094
jhp_0892	31883.6	-0.00879557	0.93393
jhp_0893	8191.72	0.0993482	0.1539
jhp_0894	8959.96	0.00367935	0.963864
jhp_0895	7973.12	-0.0407248	0.638821
jhp_0896	146.75	0.91366	0.000189496
jhp_0897	131.275	0.418866	0.0622553
jhp_0898	109.348	0.480294	0.0381724
jhp_0899	168.237	0.731152	0.00118514
jhp_0900	247.032	0.707267	0.000120004
jhp_0901	26.1636	0.653538	0.231004
jhp_0902	451.709	0.368156	0.038449
jhp_0903	9765.09	0.141076	0.0277708
jhp_0904	2082.3	0.153179	0.0850135
jhp_0905	4959.13	0.0495112	0.599108
jhp_0906	12398.2	-0.124582	0.0472731
jhp_0907	26587.6	-0.260671	0.000530833
jhp_0908	20591.1	-0.152462	0.0220543
jhp_0909	7419.92	0.0254657	0.79257
jhp_0910	1833.37	-0.0636484	0.556056
jhp_0911	21376.3	0.0424621	0.617718
jhp_0912	26783.1	-0.0815168	0.212318
jhp_0913	62573.5	-0.12813	0.0513296
jhp_0914	9156.79	-0.234135	0.00241661
jhp_0915	13557.2	-0.423558	2.81e-08
jhp_0916	7.06611	0.430082	0.721971
jhp_0917	378.487	0.699595	3.87e-05
jhp_0918	33.8563	0.591907	0.208095
jhp_0919	948.59	0.763783	2.32e-07
jhp_0920	19.4279	1.51862	0.0101368
jhp_0921	256.235	0.945402	1.97e-07
jhp_0922	127.629	0.469732	0.0605277
jhp_0923	129.112	0.818195	0.000629427
jhp_0924	88.0727	0.707845	0.0235096
jhp_0925	90.3822	0.75785	0.00355935
jhp_0926	389.539	0.970393	1.4e-09
jhp_0927	179.602	0.64084	0.00215143
jhp_0928	48896.4	-0.246883	0.00579812
jhp_0929	1464.49	0.495422	9.24e-05
jhp_0930	1142.77	0.713271	4.29e-13
jhp_0931	3881.14	0.47631	3.26e-11
jhp_0932	4578.87	-0.243889	0.0943837
jhp_0933	5891.42	-0.175643	0.160776
jhp_0934	21695.1	0.639588	8.82e-09
jhp_0935	18372	0.417208	1.37e-05
jhp_0936	49.3846	1.08411	0.00376322
jhp_0937	254.221	0.795716	5.36e-06
jhp_0938	857.139	0.541164	7.89e-05
jhp_0939	3879.7	0.128447	0.34225
jhp_0940	8319.82	-0.0576543	0.608559
jhp_0941	401087	-0.274707	0.0208685
jhp_0942	13799.1	0.181403	0.0698556
jhp_0943	75.5388	0.175864	0.646152
jhp_0944	65.3542	1.06608	0.00412455
jhp_0945	169.64	0.725064	0.000170631
jhp_0946	34.2145	1.00948	0.0172403
jhp_0947	240.022	0.62179	0.000303337
jhp_0948	4178.61	-0.22803	0.0162364
jhp_0949	16493.1	-0.194579	0.018065
jhp_0950	3328.69	0.205689	0.0670227
jhp_0951	19994.7	-0.588274	4.86e-05
jhp_0952	83.705	0.613389	0.0230824
jhp_0954	440.087	-0.0625502	0.773887
jhp_0955	450.434	0.178128	0.250065
jhp_0956	205.007	0.41288	0.0303741
jhp_0957	139.308	0.548592	0.0211983
jhp_0958	8.46416	-0.646871	0.473707
jhp_0959	3665.8	0.414984	0.185454
jhp_0960	6255.06	-0.0929627	0.534926
jhp_0961	7686.91	-0.116322	0.424635
jhp_0962	13989.5	0.197378	0.00237903
jhp_0963	12052.3	0.219489	0.00227419
jhp_0964	6042.82	0.215631	0.00612164
jhp_0965	7057.77	0.208753	0.00386824
jhp_0966	9121.32	0.083364	0.337195
jhp_0967	24901.2	0.0151862	0.847173
jhp_0968	4575.22	-0.38419	1.48e-09
jhp_0969	18560.1	-0.138145	0.148806
jhp_0970	11337.3	0.379599	0.310159
jhp_0971	92164.6	-0.364953	0.00431328
jhp_0972	18171.2	-0.0912575	0.207403
jhp_0973	11489.9	-0.109177	0.156753
jhp_0974	20608.5	-0.236211	0.000503432
jhp_0975	3652.53	0.0655282	0.476644
jhp_0976	8191.29	-0.0368494	0.711675
jhp_0977	8521.38	-0.251743	0.00892927
jhp_0978	12545.3	0.140999	0.0499372
jhp_0979	23771.3	0.194164	0.0176356
jhp_0980	11498.8	0.0595019	0.440459
jhp_0981	21835.7	0.123372	0.11289
jhp_0982	140492	-0.0328161	0.724773
jhp_0983	26608.7	0.0490578	0.638821
jhp_0984	29340.3	0.0462569	0.598911
jhp_0985	23987.5	0.128137	0.0657363
jhp_0986	4836.41	0.301209	1.53e-05
jhp_0987	3210.48	0.304112	0.0034446
jhp_0988	13706.3	-0.0547675	0.426247
jhp_0989	62269.8	-0.382347	2.88e-10
jhp_0990	31459.5	-0.282584	0.00130361
jhp_0991	9295.3	0.171265	0.57222
jhp_0992	51463.5	-0.309168	0.000205654
jhp_0993	30199.4	-0.0206398	0.863759
jhp_0994	7262.75	0.0851016	0.378389
jhp_0995	10543.9	-0.291644	0.00159614
jhp_0996	14136.1	-0.37956	2.82e-05
jhp_0997	1800.08	0.067962	0.611973
jhp_0998	412.966	0.55568	0.000873809
jhp_0999	28715.9	-0.320344	1.63e-06
jhp_1000	12554.8	-0.278243	0.00231016
jhp_1001	8138.07	-0.217014	0.0164601
jhp_1002	10629.4	0.0850342	0.197303
jhp_1003	77947.3	-0.0264027	0.818501
jhp_1004	43118.1	-0.127483	0.0940296
jhp_1005	3062.33	0.338039	0.000191456
jhp_1006	7775.75	0.0741092	0.27549
jhp_1007	10698.7	0.0733587	0.348697
jhp_1008	12635.2	0.417807	3.01e-10
jhp_1009	7280.12	-0.12018	0.238589
jhp_1010	22362.6	-0.152418	0.066267
jhp_1011	38501.7	-0.0626667	0.444683
jhp_1012	7199.39	0.467624	2.43e-14
jhp_1013	2497.62	0.732579	1.17e-14
jhp_1014	6718.25	-0.45895	3.84e-07
jhp_1015	3200.08	-0.34112	8.06e-06
jhp_1016	6913.43	-0.242316	0.0194496
jhp_1017	4808.33	-0.164193	0.033371
jhp_1018	4676.62	0.0968474	0.247966
jhp_1019	956.63	0.581766	1.7e-07
jhp_1020	9765.63	-0.227559	0.000967055
jhp_1021	1.58575	0.269962	0.904413
jhp_1022	8710.87	-0.253238	0.00299037
jhp_1023	8299.25	-0.259428	0.00428078
jhp_1024	13864.8	-0.175989	0.0357179
jhp_1025	3917.84	-0.204403	0.0303168
jhp_1026	18448.8	-0.256441	0.000334328
jhp_1027	14028.5	-0.261385	0.000793454
jhp_1028	6123.16	-0.188791	0.0193536
jhp_1029	6248.21	-0.14761	0.130203
jhp_1030	36496.6	-0.1775	0.00983232
jhp_1031	3590.68	0.363947	1.33e-05
jhp_1032	7881.03	0.254478	0.00253862
jhp_1033	2945.94	0.047006	0.671623
jhp_1034	32243.5	-0.13175	0.127289
jhp_1035	42835.6	-0.0396268	0.665085
jhp_1036	30268.2	-0.0636785	0.564179
jhp_1037	70690.6	-0.0714479	0.486874
jhp_1038	38970.6	-0.0666312	0.517974
jhp_1039	14464.3	0.110098	0.212336
jhp_1040	6196.47	0.399693	9.27e-05
jhp_1041	2447.62	-0.231818	0.00474025
jhp_1042	152.25	0.533309	0.0189194
jhp_1043	135.856	0.705991	0.0110466
jhp_1044	1202.56	0.433639	9.56e-07
jhp_1045	31851.9	-0.0871778	0.386067
jhp_1046	51538.9	-0.599429	6.37e-18
jhp_1047	4917.44	-0.692947	3.1e-25
jhp_1048	4958.94	0.274039	0.0380803
jhp_1049	4274.41	0.661959	5.73e-11
jhp_1050	6083.47	0.363032	1.64e-06
jhp_1051	12318.6	0.084192	0.240843
jhp_1052	23695.3	0.029541	0.711819
jhp_1053	54995.2	-0.0639075	0.407318
jhp_1054	94685.1	-0.241485	0.00319783
jhp_1055	23472.1	0.429634	3.16e-07
jhp_1056	17654.9	0.385292	2.03e-06
jhp_1057	18937.4	0.284984	5.02e-05
jhp_1058	31730.5	-0.0244478	0.838932
jhp_1059	12823.9	-0.156737	0.175075
jhp_1060	58467.9	-0.0135683	0.892644
jhp_1061	59351.6	0.0616959	0.54931
jhp_1062	56968.1	0.0711219	0.295789
jhp_1063	22465.6	0.141256	0.16876
jhp_1064	21524.6	0.202738	0.084309
jhp_1065	25162.1	0.131056	0.390238
jhp_1066	15573.4	0.057148	0.429487
jhp_1067	25763.5	-0.0554525	0.560712
jhp_1068	7321.15	-0.0241835	0.768169
jhp_1069	6995.15	0.00321625	0.967191
jhp_1070	32061.1	-0.124871	0.173637
jhp_1071	2973.66	-0.380617	4.57e-05
jhp_1072	247.446	0.386442	0.0890764
jhp_1073	3949.05	0.499304	6.08e-12
jhp_1074	22293	0.0372078	0.724773
jhp_1075	18526	0.201117	0.00268769
jhp_1076	35816	0.0429626	0.529752
jhp_1077	37694.8	-0.0945604	0.296353
jhp_1078	11829.4	-0.211465	0.0520777
jhp_1079	16055.4	-0.170656	0.0114469
jhp_1080	26613.3	-0.0982874	0.107279
jhp_1081	6652.95	-0.368881	7.56e-06
jhp_1082	6947.54	-0.311237	4.23e-05
jhp_1083	21358.7	-0.152823	0.0910093
jhp_1084	32010.8	-0.140135	0.0536542
jhp_1085	4314.4	-0.0143887	0.861349
jhp_1086	1435.02	0.339231	0.00677685
jhp_1087	22785.5	0.0749943	0.435805
jhp_1088	200209	-0.376246	0.000318954
jhp_1089	2018.82	-0.110186	0.495885
jhp_1090	8901.41	-0.26666	0.00310865
jhp_1091	49165.6	-0.261501	0.00112728
jhp_1092	2860.08	0.483702	4.19e-08
jhp_1093	3558.12	-0.409029	2.32e-07
jhp_1094	25118.6	-0.146001	0.175075
jhp_1095	30181.7	-0.410403	3.8e-06
jhp_1096	1536.84	0.465429	0.00157574
jhp_1097	1973.67	0.579733	2.56e-11
jhp_1098	2649.92	0.36086	1.82e-05
jhp_1099	6693.63	0.333967	2.05e-07
jhp_1100	14633.8	0.196244	0.169335
jhp_1101	17617.3	-0.335801	0.000990534
jhp_1102	34679.8	-0.181629	0.0479746
jhp_1103	333782	-0.731125	1.26e-24
jhp_1104	2495.86	-0.215311	0.0349411
jhp_1105	9195.34	-0.328892	2e-06
jhp_1106	13887.7	-0.0811097	0.403434
jhp_1107	11972.4	0.159711	0.020393
jhp_1108	19038.3	-0.186863	0.0323236
jhp_1109	4486.79	0.424466	2.22e-07
jhp_1110	3695.95	0.202189	0.0380205
jhp_1111	612.693	0.298054	0.00749657
jhp_1112	60056.2	-0.534698	8.05e-07
jhp_1113	7380.39	0.0777021	0.391181
jhp_1114	12657	-0.248316	0.000480741
jhp_1115	14572.9	-0.220679	0.000755825
jhp_1116	1622.45	-0.0788228	0.435805
jhp_1117	21692.7	0.295952	0.350043
jhp_1118	113005	-0.028898	0.770465
jhp_1119	47506.2	-0.044442	0.686185
jhp_1120	42629.9	-0.0176313	0.863759
jhp_1121	199166	0.132656	0.100994
jhp_1122	52016.9	0.223885	0.0109047
jhp_1123	94694.4	0.237951	0.0257276
jhp_1124	63250	-0.0465887	0.671261
jhp_1125	43121.1	-0.00161944	0.982433
jhp_1126	39048.7	0.0115388	0.882622
jhp_1127	23361.6	-0.0908874	0.409441
jhp_1128	232301	-0.232351	0.000618366
jhp_1129	8157.64	-0.0255061	0.827514
jhp_1130	3910.97	-0.292819	0.000223773
jhp_1131	1404.99	0.431335	2.72e-06
jhp_1132	2439.41	-0.121222	0.172959
jhp_1133	2448.8	-0.249435	0.00867756
jhp_1134	6.31375	2.20864	0.0359176
jhp_1135	30421.3	-0.172716	0.305698
jhp_1136	17600.7	0.198775	0.00522644
jhp_1137	10758.5	0.112799	0.0883689
jhp_1138	7153.11	0.524122	9.94e-17
jhp_1139	7784.6	0.14703	0.0315993
jhp_1140	33964	-0.053242	0.505176
jhp_1141	3629.84	0.129629	0.0844273
jhp_1142	7252.66	-0.0326007	0.753011
jhp_1143	20379.3	-0.067061	0.453656
jhp_1144	10511.6	-0.31943	0.00622232
jhp_1145	5160.2	-0.146482	0.124844
jhp_1146	6100.04	0.0231459	0.867849
jhp_1147	2095.19	0.206675	0.0148437
jhp_1148	35253	0.107728	0.55927
jhp_1149	9222.63	0.154793	0.0612968
jhp_1150	11699.6	-0.0357907	0.723173
jhp_1151	9165.27	-0.0163434	0.8693
jhp_1152	6911.9	0.104444	0.24664
jhp_1153	5336.58	0.327522	9.61e-06
jhp_1154	1216.73	-0.483932	8.28e-06
jhp_1155	2944.14	-0.0704157	0.572541
jhp_1156	2505.01	0.144693	0.0888442
jhp_1157	13449.8	-0.314192	4.31e-06
jhp_1158	17018.2	-0.308217	0.000629701
jhp_1159	4114.99	0.198114	0.0101081
jhp_1160	1973.01	0.253489	0.0213571
jhp_1161	8096.32	-0.221675	0.00134734
jhp_1162	32595	-0.224154	0.000599037
jhp_1163	98684.9	-0.248812	0.0251531
jhp_1164	141672	-0.439092	9.56e-11
jhp_1165	17898.1	0.0801514	0.304732
jhp_1166	54804	0.070024	0.324135
jhp_1167	60887	-0.0989299	0.132684
jhp_1168	4588.98	0.241628	0.000557246
jhp_1169	5868.08	0.280913	0.000557246
jhp_1170	5597.98	0.0444024	0.592626
jhp_1171	6815.54	0.0158206	0.887296
jhp_1172	5288.5	-0.0278173	0.806077
jhp_1173	9346.73	-0.0129967	0.880307
jhp_1174	3795.53	-0.0839458	0.425353
jhp_1175	980.179	0.467586	6.09e-06
jhp_1176	11187.1	-0.0950014	0.358331
jhp_1177	16887.5	-0.218841	0.000967055
jhp_1178	15352.1	-0.044347	0.670567
jhp_1179	6348.41	0.259985	0.000151523
jhp_1180	6818.21	0.304223	3.55e-06
jhp_1181	15239.4	-0.10085	0.255159
jhp_1182	16644.1	-0.207866	0.0146144
jhp_1183	30890.1	-0.15772	0.0488933
jhp_1184	38114	-0.175593	0.0110056
jhp_1185	6971.67	-0.0663101	0.406245
jhp_1186	25383.9	0.0829404	0.324135
jhp_1187	65277.4	0.0238096	0.771405
jhp_1188	22695.3	0.0118711	0.904064
jhp_1189	29619	-0.0513767	0.604484
jhp_1190	18031.2	0.0319191	0.770465
jhp_1191	9212.04	0.151296	0.0557608
jhp_1192	33082.3	0.147792	0.0513098
jhp_1193	26020.1	0.222715	0.00924505
jhp_1194	27692.6	0.271013	0.000708526
jhp_1195	6291.69	0.471038	1.59e-10
jhp_1196	757.079	0.59403	1.85e-05
jhp_1197	11331.2	-0.492317	0.000116747
jhp_1198	8715.07	0.0437515	0.556056
jhp_1199	9848.48	0.0259087	0.811399
jhp_1200	11501.5	0.136927	0.0438491
jhp_1201	6545.88	0.138964	0.0837754
jhp_1202	3215.48	0.022457	0.847173
jhp_1203	8500.59	0.0669848	0.338168
jhp_1204	9347.07	-0.161008	0.0204551
jhp_1205	34126.7	-0.294677	0.00100431
jhp_1206	45318	-0.0854671	0.494248
jhp_1207	34243.4	-0.23543	0.00498189
jhp_1208	17086	-0.514141	9.29e-09
jhp_1209	46054.4	-0.489627	4.92e-08
jhp_1210	19495.2	-0.237603	0.0129245
jhp_1211	7284.02	-0.230422	0.0566725
jhp_1212	44333.9	0.0644562	0.435976
jhp_1213	65827.8	0.00757375	0.94826
jhp_1214	72744.5	-0.0286724	0.798932
jhp_1215	32339.7	0.0530278	0.528332
jhp_1216	40338.5	0.106063	0.0964703
jhp_1217	20950.1	0.122683	0.0604468
jhp_1218	19318.5	0.120787	0.119572
jhp_1219	25386.9	0.0633551	0.438251
jhp_1220	61552.1	0.0307204	0.767939
jhp_1221	29738.6	0.00545891	0.956707
jhp_1222	23251.7	0.0179409	0.871994
jhp_1223	27866.7	0.0943076	0.325609
jhp_1224	34094.2	0.0197018	0.860796
jhp_1225	31665.5	0.0452978	0.653483
jhp_1226	15354.2	0.123335	0.21006
jhp_1227	41720.2	0.146464	0.0618874
jhp_1228	19578.3	0.0776597	0.397393
jhp_1229	28379.9	0.0589388	0.670558
jhp_1230	38784.5	0.0398248	0.746399
jhp_1231	39287.7	0.00282792	0.981388
jhp_1232	38541.8	0.00369724	0.97622
jhp_1233	57954.2	0.040906	0.705028
jhp_1234	38391.5	-0.0215125	0.860911
jhp_1235	36016.4	-0.0136094	0.907684
jhp_1236	31571.8	0.0382304	0.685487
jhp_1237	20854.8	0.023308	0.811399
jhp_1238	47511.8	-0.0196713	0.853716
jhp_1239	34652.5	-0.0919491	0.333065
jhp_1240	33313.8	-0.062749	0.449877
jhp_1241	518.599	-0.152268	0.400829
jhp_1242	674.902	0.730756	3.32e-10
jhp_1243	8398.69	-0.266719	0.000465692
jhp_1244	4090.15	-0.366054	0.000169028
jhp_1245	32871	-0.468011	2.4e-09
jhp_1246	3912.69	-0.272731	0.00172756
jhp_1247	4020.96	0.0189625	0.894649
jhp_1248	1195.77	0.1694	0.109794
jhp_1249	2645.68	-0.020055	0.841148
jhp_1250	1991.79	0.0568163	0.576906
jhp_1251	6249.24	-0.128043	0.0890764
jhp_1252	7906.39	-0.101328	0.419766
jhp_1253	2023.24	-0.2885	0.000660957
jhp_1254	34335.9	-0.151265	0.0124997
jhp_1255	4773.04	-0.107583	0.249515
jhp_1256	4379.08	0.00609364	0.94826
jhp_1257	4932.91	-0.1875	0.0296186
jhp_1258	33820	-0.34899	1.5e-05
jhp_1259	48140.6	-0.375695	1.7e-06
jhp_1260	40390.2	-0.339433	2.42e-07
jhp_1261	2027.72	0.546829	3.45e-10
jhp_1262	12418.8	-0.0526811	0.513714
jhp_1263	21881.7	-0.235406	0.000919241
jhp_1264	33025.9	-0.374458	4.56e-09
jhp_1265	21065.1	-0.323044	3.1e-05
jhp_1266	1842.23	0.449479	3.14e-08
jhp_1267	3199.75	0.470109	1.54e-08
jhp_1268	13459.6	0.290771	5.95e-06
jhp_1269	27600.9	-0.112065	0.155424
jhp_1270	6331.53	0.0983698	0.548734
jhp_1271	6864.63	-0.00450406	0.977972
jhp_1272	10013.6	0.201499	0.000848662
jhp_1273	6790.73	0.140521	0.0947745
jhp_1274	6741.03	0.16261	0.0528888
jhp_1275	4746.74	0.225009	0.00427957
jhp_1276	3441.11	0.263346	0.00586367
jhp_1277	4478.57	0.265351	0.000557246
jhp_1278	5717.58	0.231168	0.0380803
jhp_1279	4912.42	0.455986	3.2e-07
jhp_1280	19669.8	-0.00403962	0.964231
jhp_1281	8298.33	0.0758612	0.297307
jhp_1282	6032.28	0.220002	0.00864842
jhp_1283	1123.65	0.165373	0.321182
jhp_1284	295.117	0.637075	2.63e-05
jhp_1285	1341.83	0.453466	4.59e-07
jhp_1286	14671.6	0.143121	0.0376507
jhp_1287	17207.8	-0.146135	0.0585948
jhp_1288	31680.8	-0.20122	0.00723648
jhp_1289	23920.6	-0.335436	4.66e-05
jhp_1290	9808.94	-0.240731	0.0369164
jhp_1291	47979.3	0.19312	0.00438915
jhp_1292	31973.2	-0.20058	0.00382504
jhp_1293	47577.7	-0.0821199	0.242401
jhp_1294	12939.7	0.0652164	0.420551
jhp_1295	845.791	-0.347893	0.00780787
jhp_1296	1058.37	0.485777	0.000233593
jhp_1297	660.834	0.77908	2e-14
jhp_1298	7988.3	-0.408703	1.7e-07
jhp_1299	8841.82	-0.231002	0.0093662
jhp_1300	214.484	0.298522	0.0963239
jhp_1301	111.485	0.246272	0.436352
jhp_1302	29.7654	0.941885	0.0817112
jhp_1303	897.84	0.680558	3.97e-07
jhp_1304	380.882	0.665113	0.000182353
jhp_1305	497.513	0.144482	0.453664
jhp_1306	35.9753	0.458816	0.395344
jhp_1307	5550.19	0.521062	0.226866
jhp_1308	2527.71	-0.241284	0.00753447
jhp_1309	6731.3	-0.168737	0.30606
jhp_1310	1666.66	0.0230648	0.818096
jhp_1311	3832.22	0.0666346	0.456458
jhp_1312	8459.68	0.069785	0.524049
jhp_1313	4014.64	0.00390701	0.964877
jhp_1314	3745.65	-0.0232715	0.840872
jhp_1315	7474.51	-0.157239	0.0479282
jhp_1316	12553.2	-0.220858	0.0109196
jhp_1317	57404.6	-0.331299	3.88e-05
jhp_1318	11452.4	-0.185905	0.0330257
jhp_1319	10758.3	-0.0036607	0.97622
jhp_1320	29914.2	1.3554	0.000108396
jhp_1321	18259.6	-0.118397	0.695793
jhp_1322	31536.9	0.109194	0.202104
jhp_1323	63057.9	0.1093	0.267861
jhp_1324	15294.7	0.198374	0.0312156
jhp_1325	11397.5	0.406347	1e-08
jhp_1326	12430.7	0.162314	0.0286274
jhp_1327	5379.72	-0.138921	0.057845
jhp_1328	6130.68	-0.18458	0.034246
jhp_1329	305.808	0.0660132	0.733245
jhp_1330	274.728	0.565409	0.00132785
jhp_1331	125.34	0.440525	0.0508299
jhp_1332	82.244	0.310642	0.279869
jhp_1333	6298.26	-0.364717	4.05e-07
jhp_1334	13777.3	-0.259561	3e-05
jhp_1335	8749.98	-0.159473	0.0195154
jhp_1336	13539.7	0.0484297	0.604817
jhp_1337	36957	0.0354766	0.783091
jhp_1338	47513.9	-0.0258869	0.848989
jhp_1339	32756.4	-0.0205394	0.882622
jhp_1340	17511	-0.00101306	0.992471
jhp_1341	23789.9	0.0882135	0.20099
jhp_1342	8507.62	0.354363	4.86e-05
jhp_1343	27000	0.320252	0.000140371
jhp_1344	10516.9	0.34058	1.5e-05
jhp_1345	9414.14	0.572822	5.71e-12
jhp_1346	46189.1	-0.128171	0.286321
jhp_1347	61636.1	-0.0501366	0.579655
jhp_1348	34314.4	-0.12965	0.10385
jhp_1349	38506	-0.12983	0.0595544
jhp_1350	47348.9	-0.0558352	0.475291
jhp_1351	53396.3	-0.4204	1.4e-06
jhp_1352	10627.3	-0.217735	0.0108835
jhp_1353	49555.6	-0.311743	1.04e-05
jhp_1354	3503.44	0.375311	2.96e-05
jhp_1355	13086.8	-0.0942461	0.247966
jhp_1356	10914.2	-0.245668	0.000790714
jhp_1357	9623.21	-0.191437	0.0387933
jhp_1358	9202.77	-0.14798	0.0869302
jhp_1359	16544.5	-0.160363	0.0148437
jhp_1360	2431.93	-0.0222819	0.871994
jhp_1361	10372.8	0.300375	0.00418985
jhp_1362	36890.3	0.854559	1.85e-26
jhp_1363	13612.3	-0.0203411	0.798043
jhp_1364	5386.76	-0.114625	0.155424
jhp_1365	11886.1	-0.0371216	0.670048
jhp_1366	1185.89	0.65741	8.39e-12
jhp_1367	2789.38	0.478139	4.18e-07
jhp_1368	2339.81	0.2749	0.0379256
jhp_1369	2350.6	0.400353	6.77e-06
jhp_1370	2905.18	0.538874	1.79e-10
jhp_1371	5048.57	0.48936	1.56e-12
jhp_1372	8845.31	0.389669	2.08e-08
jhp_1373	7227.14	0.0120719	0.901627
jhp_1374	10880.3	0.00331497	0.965468
jhp_1375	13486.3	0.00745123	0.93159
jhp_1376	14394.2	-0.0241472	0.788279
jhp_1377	16565.2	-0.249119	0.00707872
jhp_1378	6453.39	0.145021	0.0705021
jhp_1379	8994.6	0.500898	2.88e-10
jhp_1380	9530.67	0.253589	0.00210876
jhp_1381	10196.9	0.178061	0.0149024
jhp_1382	18451.7	0.239085	0.00346888
jhp_1383	22446.9	0.0603131	0.482745
jhp_1384	18700.8	-0.249269	0.000214268
jhp_1385	3720	0.0913149	0.565701
jhp_1386	9354.43	0.223248	0.0171577
jhp_1387	6782.26	0.309325	4.47e-05
jhp_1388	9212.66	0.0690833	0.476955
jhp_1389	23863.5	-0.229743	0.000848764
jhp_1390	10637.1	-0.0155657	0.858513
jhp_1391	6249.54	0.278874	1.93e-05
jhp_1392	3273.91	-0.22871	0.0589448
jhp_1393	90.9448	-1.32395	4.41e-05
jhp_1394	159733	0.630774	4.29e-31
jhp_1395	7241.97	0.751072	1.14e-06
jhp_1396	6188.56	0.103782	0.204632
jhp_1397	3600.44	-0.114445	0.230426
jhp_1398	8838.78	-0.211365	0.0136644
jhp_1399	12535.2	-0.250422	0.00552227
jhp_1400	27944.6	-0.267435	0.000821754
jhp_1401	8646.19	-0.129885	0.105816
jhp_1402	9050.04	-0.579754	8.96e-17
jhp_1403	7842.29	-0.456078	1.71e-11
jhp_1404	3565.19	-0.301436	8.21e-05
jhp_1405	205826	1.1014	2.78e-48
jhp_1406	17226.5	1.30339	1.82e-76
jhp_1407	21766.3	0.428121	2.14e-08
jhp_1408	5899.68	0.75047	2.06e-19
jhp_1409	12474.7	-0.0544904	0.578406
jhp_1410	14860.6	0.0427033	0.582144
jhp_1411	15704.2	-0.0772786	0.380465
jhp_1412	6126.94	0.0819163	0.459592
jhp_1413	28990.7	-0.137562	0.438043
jhp_1414	13368.8	0.0127293	0.940737
jhp_1415	14700.4	-0.166605	0.107612
jhp_1416	83922.5	-0.453582	1.68e-06
jhp_1417	9161.39	-0.0291894	0.748667
jhp_1418	2633.25	-0.0424505	0.770465
jhp_1419	1138.42	-0.117106	0.415203
jhp_1420	19217.5	-0.080766	0.218418
jhp_1421	7398.45	0.0122441	0.892644
jhp_1422	9716.04	-0.224225	0.0205469
jhp_1423	17825.9	-0.498853	3e-15
jhp_1424	5239	-0.267985	0.00018825
jhp_1425	1651.33	-0.124841	0.210935
jhp_1426	12673.6	0.789213	1.06e-28
jhp_1427	24595.4	-0.762578	5.98e-12
jhp_1428	9604.52	-0.525078	2.52e-09
jhp_1429	2594.62	0.242516	0.00671588
jhp_1430	1683.25	0.907168	3.5e-26
jhp_1431	653.72	1.12901	3.95e-21
jhp_1432	9232.39	-0.232398	0.0121459
jhp_1433	5224.65	-0.1811	0.030924
jhp_1434	6845.9	-0.110991	0.100137
jhp_1435	9770.12	-0.0284316	0.786398
jhp_1436	4252.11	-0.0241809	0.89377
jhp_1437	857.862	0.312034	0.00560958
jhp_1438	8962.55	-0.132365	0.153159
jhp_1439	7963.13	-0.237062	0.0096997
jhp_1440	9725.19	-0.372344	4.71e-06
jhp_1441	4443.24	-0.346505	0.000467954
jhp_1442	12962.1	-0.221542	0.00858119
jhp_1443	878.517	0.217975	0.197303
jhp_1444	62397.1	0.270602	0.000115806
jhp_1445	101505	0.11815	0.197891
jhp_1446	14788.3	-0.0499957	0.507293
jhp_1447	8142.96	-0.0919516	0.210367
jhp_1448	19768.6	-0.274325	1.53e-05
jhp_1449	42273.4	-0.180968	0.00317841
jhp_1450	30487.2	-0.0939888	0.180244
jhp_1451	7203.82	-0.0940886	0.247966
jhp_1452	55701.2	-0.0816221	0.244959
jhp_1453	10017.7	0.105338	0.182669
jhp_1454	10171	0.324003	9.03e-05
jhp_1455	5695.75	0.35834	2.24e-07
jhp_1456	10291.5	0.262215	0.000912278
jhp_1457	9271.41	0.226685	0.000748301
jhp_1458	23862	0.375493	6.06e-09
jhp_1459	10578.5	-0.122192	0.147463
jhp_1460	26317.6	-0.100682	0.254761
jhp_1461	24087.7	-0.0229551	0.818852
jhp_1462	3080.71	0.0271371	0.892644
jhp_1463	6905.61	-0.066143	0.552006
jhp_1464	6090.98	0.360525	1.99e-06
jhp_1465	36592.7	-0.158205	0.175853
jhp_1466	4969.79	0.0309405	0.83883
jhp_1467	12268.9	-0.0575599	0.676178
jhp_1468	4026.66	0.0517869	0.691599
jhp_1469	50445.8	-0.837805	9.22e-33
jhp_1470	21785.7	-0.171532	0.0135507
jhp_1471	1.14765e+06	-0.258921	0.0268647
jhp_1472	156147	0.0626729	0.598618
jhp_1473	5402.52	0.260603	0.000109848
jhp_1474	1839.87	0.150775	0.104365
jhp_1475	4552.28	-0.1013	0.256658
jhp_1476	5143.2	-0.0591032	0.482745
jhp_1477	11500.6	0.0531863	0.611973
jhp_1478	8870.15	0.0846515	0.437235
jhp_1479	4381.38	0.0737014	0.335302
jhp_1480	21952.4	-0.112776	0.0765167
jhp_1481	16008.2	-0.152495	0.0961654
jhp_1482	21518.9	-0.145309	0.021499
jhp_1483	5060.67	-0.082925	0.333745
jhp_1484	12512.9	-0.0601956	0.40096
jhp_1485	4665.31	0.0776498	0.429487
jhp_1486	3925.68	0.200606	0.0134779
jhp_1487	3633.96	0.11005	0.237516
jhp_1488	8548.2	0.0841145	0.384755
jhp_1489	37276.8	-1.1591	1.21e-32
jhp_1490	38979.4	-1.24557	3.57e-116
jhp_1491	2062.85	0.0463714	0.630538
jhp_1492	9949.83	0.321627	0.00223666
jhp_1493	1066.88	0.570011	2.35e-06
jhp_1494	135927	-0.684945	8.89e-21
jhp_1495	12625.6	0.0907406	0.438226
