## Supplemental Table 3 for "The *Helicobacter pylori* orphan ATTAAT-specific methyltransferase M.Hpy99XIX plays a central role in the coordinated regulation of genes involved in iron metabolism"

### Sheet: J99-WTxM.Hpy99XIX-KO
locus_tag	ReadCount (mean)	log2FoldChange	FDR adjusted p-value	Associated TSS (26695 locus_tag)	ATTAAT motif within -100bp of the TSS	Enrichment of ATTAAT within CDS (DistAMO)	Regulon: ArsRS	Regulon: HspR	Regulon: acid-sensitive	Regulon: iron-sensitive
jhp_0021	7391.01	-3.55591	1.54e-286	HP0025	TRUE	-1.23	NA	NA	Repressed	NA
jhp_1346	23019.6	-3.1356	1.96e-257	HP1447	FALSE	-0.52	NA	NA	NA	NA
jhp_1101	8316.09	-3.09906	6.53e-185	HP1174	FALSE	-0.17	Repressed	NA	NA	NA
jhp_1094	13006.3	-3.00013	1.55e-203	HP1167	TRUE	-0.61	Repressed	NA	NA	NA
jhp_0805	30281.9	-2.82376	2.36e-136	HP0871	FALSE	-0.76	NA	NA	NA	NA
jhp_0429	2283.2	-2.73339	3.09e-167	NA	NA	-0.61	NA	NA	NA	NA
jhp_1112	30587.5	-2.72174	6.94e-204	HP1186	TRUE	-0.86	NA	NA	NA	Repressed
jhp_0430	12723.7	-2.62553	4.71e-283	NA	NA	-0.88	NA	NA	NA	NA
jhp_0503	216.791	-2.58553	1.24e-42	HP0556	FALSE	2.09	NA	Induced	NA	Repressed
jhp_0631	31036.3	-2.45017	2.43e-132	HP0695	FALSE	NA	NA	NA	NA	NA
jhp_0633	140666	-2.4349	1.52e-95	HP0695	FALSE	-0.66	NA	NA	NA	NA
jhp_0014	3036.73	-2.40561	5.9e-101	HP0015	FALSE	NA	NA	NA	Repressed	NA
jhp_0632	156175	-2.38	1.49e-95	HP0695	FALSE	-0.9	NA	NA	NA	Repressed
jhp_0034	7657.04	-2.36564	3.58e-178	HP0031	FALSE	2.16	NA	NA	NA	NA
jhp_0300	3522.02	-2.35228	1.03e-94	HP0613	FALSE	-0.44	NA	NA	NA	NA
jhp_0036	1734.83	-2.34528	2.92e-97	HP0031	FALSE	0.79	NA	NA	NA	NA
jhp_1427	12308.8	-2.31161	1.11e-114	HP1399	TRUE	-0.44	Repressed	NA	NA	NA
jhp_0128	27199.9	-2.2805	1.28e-120	HP0140	FALSE	-0.07	NA	NA	NA	NA
jhp_0035	2458.28	-2.18378	7.29e-126	NA	NA	-0.14	NA	NA	NA	NA
jhp_0015	8963.5	-2.16895	4.91e-118	HP0015	FALSE	0.46	NA	NA	NA	NA
jhp_0622	2916.86	-2.11766	2.85e-114	HP0682	FALSE	-0.46	Repressed	NA	NA	NA
jhp_0299	5101.4	-2.0506	1.04e-79	HP0613	FALSE	1.51	NA	NA	NA	NA
jhp_0623	2472.79	-2.01337	2.03e-123	HP0682	FALSE	NA	Repressed	NA	NA	NA
jhp_0013	1762.31	-1.9585	3.09e-153	HP0015	FALSE	-0.16	NA	NA	Repressed	NA
jhp_0870	23584.6	-1.94557	7.42e-88	NA	NA	0.46	NA	NA	NA	NA
jhp_1428	5458.52	-1.75085	2.06e-117	HP1398	FALSE	2.21	Repressed	NA	NA	NA
jhp_0936	43.1128	-1.69852	1.27e-06	NA	NA	1.29	NA	NA	NA	NA
jhp_0754	1011.44	-1.6939	4.36e-67	NA	NA	-0.2	NA	NA	NA	NA
jhp_0701	54.5382	-1.67285	5.09e-08	NA	NA	-0.07	NA	NA	NA	NA
jhp_1210	12385	-1.63843	1.83e-103	HP1290	FALSE	-0.43	NA	NA	Repressed	NA
jhp_1209	26872.6	-1.5998	1.24e-83	HP1288	FALSE	-0.46	Repressed	NA	NA	NA
jhp_1208	9854.68	-1.57653	9.37e-59	HP1288	FALSE	NA	Repressed	NA	NA	NA
jhp_1095	18611.5	-1.54405	5.58e-72	HP1168	FALSE	-0.67	NA	NA	NA	NA
jhp_1103	182443	-1.53882	7.53e-107	HP1177	FALSE	-0.86	NA	NA	Repressed	Repressed
jhp_1092	2139.57	-1.53032	2.21e-52	HP1165	FALSE	-0.24	NA	NA	NA	NA
jhp_0871	2195.72	-1.52954	8.45e-44	NA	NA	1.91	NA	NA	NA	NA
jhp_1416	54329.3	-1.48124	3.69e-69	HP1527	TRUE	NA	Repressed	NA	Repressed	NA
jhp_1211	4671.68	-1.45635	1.01e-62	HP1290	FALSE	NA	NA	NA	NA	NA
jhp_0951	14005.9	-1.43491	2.19e-17	NA	NA	-0.27	NA	NA	NA	NA
jhp_1489	19610.5	-1.42796	5.46e-38	HP1582	FALSE	-0.63	NA	NA	NA	Repressed
jhp_0089	50954.9	-1.42552	3.17e-49	HP0098	FALSE	-0.76	NA	NA	Repressed	NA
jhp_1307	4167.16	-1.39726	3.63e-09	NA	NA	-0.59	Induced	NA	NA	NA
jhp_0662	15843.4	-1.37681	1.79e-80	NA	NA	NA	Repressed	NA	NA	Repressed
jhp_0959	2820.54	-1.36697	1.93e-10	NA	NA	-0.59	Induced	NA	NA	NA
jhp_0926	340.083	-1.34839	3.21e-16	NA	NA	-0.82	NA	NA	NA	NA
jhp_0659	17725.8	-1.33807	1.73e-98	NA	NA	NA	Repressed	Repressed	NA	Repressed
jhp_1207	23288.6	-1.33247	1.72e-111	HP1287	FALSE	2.32	NA	NA	NA	NA
jhp_0294	3951.18	-1.33191	2.98e-67	HP0305	FALSE	-0.12	NA	NA	NA	Repressed
jhp_0243	7497.92	-1.33031	2.6e-93	HP0255	FALSE	-0.75	NA	NA	NA	NA
jhp_0807	36251.1	-1.32014	3.94e-50	HP0875	FALSE	-0.2	NA	NA	NA	NA
jhp_0827	19.1737	-1.28176	0.00663499	NA	NA	NA	NA	NA	NA	NA
jhp_0082	15627.4	-1.27212	1.59e-79	HP0090	FALSE	-0.43	NA	NA	NA	NA
jhp_0129	28986.2	-1.24451	1.36e-49	HP0141	FALSE	-0.46	NA	NA	NA	NA
jhp_0033	2680.1	-1.23789	3.15e-76	HP0031	FALSE	-0.43	NA	NA	NA	NA
jhp_0741	3160.44	-1.23229	1.99e-55	HP0805	FALSE	-0.68	NA	NA	NA	NA
jhp_0810	24581.4	-1.21411	9.62e-32	HP0876	TRUE	0.8	NA	NA	NA	Repressed
jhp_1160	1371.07	-1.21355	4.27e-40	NA	NA	-0.07	NA	NA	NA	NA
jhp_0742	360.469	-1.20663	6.02e-11	HP0806	FALSE	-0.07	NA	NA	NA	NA
jhp_0808	227026	-1.20514	1.19e-32	HP0874	FALSE	NA	NA	NA	NA	NA
jhp_0636	17271.4	-1.20378	7.21e-43	NA	NA	-0.5	NA	Repressed	NA	NA
jhp_0896	127.577	-1.1846	5.35e-07	NA	NA	-0.43	NA	NA	NA	NA
jhp_0888	18796.5	-1.15989	2.87e-58	HP0961	FALSE	-0.43	Induced	NA	NA	Repressed
jhp_1320	33521.7	-1.13418	2.32e-05	NA	NA	NA	Induced	NA	NA	NA
jhp_0635	24060.8	-1.13216	6.22e-46	NA	NA	-0.66	NA	NA	NA	NA
jhp_0286	8451.72	-1.12313	3.51e-61	HP0298	FALSE	-0.48	NA	NA	NA	NA
jhp_0703	514.014	-1.11297	1.16e-24	NA	NA	NA	NA	NA	NA	NA
jhp_0743	451.234	-1.10713	1.29e-14	HP0811	FALSE	0.27	NA	NA	NA	Repressed
jhp_0287	10521.8	-1.10151	9.05e-40	HP0298	FALSE	-0.1	NA	NA	NA	NA
jhp_0210	110832	-1.09071	2.61e-46	HP0224	FALSE	-0.62	NA	NA	NA	Repressed
jhp_1415	10134.5	-1.08801	9.27e-35	NA	NA	-0.23	Repressed	NA	NA	NA
jhp_0740	5536.17	-1.07506	1.92e-45	NA	NA	-0.46	NA	NA	NA	Repressed
jhp_1319	8104.83	-1.0717	5.96e-48	HP1424	FALSE	NA	NA	NA	NA	NA
jhp_0029	14911.8	-1.06904	1.67e-99	HP0031	FALSE	1.67	NA	NA	NA	NA
jhp_0637	21066.2	-1.06702	1.85e-40	NA	NA	-0.16	NA	NA	NA	Repressed
jhp_0032	13252	-1.06682	1.06e-80	HP0031	FALSE	-0.45	NA	NA	NA	NA
jhp_0284	19642.6	-1.06542	1.95e-43	HP0298	FALSE	-0.46	NA	NA	NA	NA
jhp_0031	9689.12	-1.06404	1.43e-83	HP0031	FALSE	NA	NA	NA	NA	NA
jhp_0702	234.488	-1.05374	2.72e-12	NA	NA	NA	NA	NA	NA	NA
jhp_1254	25133.9	-1.0463	5.97e-66	HP1335	FALSE	-0.47	NA	NA	NA	NA
jhp_1490	20833.6	-1.03502	2.95e-35	HP1582	FALSE	-0.66	NA	NA	NA	Repressed
jhp_0193	11674.9	-1.02209	1.78e-42	HP0207	FALSE	-0.24	NA	NA	NA	NA
jhp_0881	105037	-1.02172	1.75e-10	HP0947	FALSE	NA	Repressed	NA	NA	NA
jhp_0626	25251.5	-1.01756	1.97e-39	HP0686	TRUE	-0.86	Repressed	NA	NA	Repressed
jhp_0130	3195.11	-1.01138	2.57e-41	NA	NA	-0.45	NA	NA	NA	NA
jhp_0120	5615.78	-1.01026	2.08e-29	HP0132	FALSE	-0.49	NA	NA	NA	NA
jhp_0106	3680.72	-0.998805	2.46e-47	NA	NA	-0.76	NA	NA	NA	NA
jhp_0295	12702.6	-0.992286	2.51e-54	HP0305	FALSE	-0.5	NA	NA	NA	Repressed
jhp_0638	33873.2	-0.988605	9.22e-32	NA	NA	-0.75	NA	NA	NA	Repressed
jhp_0542	4486.04	-0.983903	8.83e-24	NA	NA	-0.46	NA	NA	NA	NA
jhp_0030	5452.14	-0.983179	8.53e-57	HP0031	FALSE	-0.43	NA	NA	NA	NA
jhp_1472	118684	-0.977867	6.89e-33	HP1563	FALSE	-0.21	Induced	NA	NA	Repressed
jhp_1401	6926.22	-0.974451	2.62e-36	HP1508	FALSE	2.16	NA	NA	NA	NA
jhp_0334	2209.72	-0.962451	1e-39	HP1085	FALSE	-0.25	NA	NA	NA	Repressed
jhp_1161	5652.14	-0.959777	1.9e-39	HP1241	FALSE	-0.21	NA	NA	NA	NA
jhp_1042	142.228	-0.949362	3.45e-06	HP1117	FALSE	-0.76	NA	NA	NA	NA
jhp_0342	8334.98	-0.942597	4.33e-57	HP1083	FALSE	-0.14	Repressed	NA	NA	NA
jhp_0900	230.099	-0.938115	2.38e-09	NA	NA	-0.87	NA	NA	NA	NA
jhp_1162	23307	-0.934308	2.6e-47	HP1241	FALSE	-0.46	NA	NA	NA	Repressed
jhp_0288	11897.9	-0.927875	1.79e-47	HP0298	FALSE	1.95	NA	NA	NA	NA
jhp_0819	318786	-0.919884	6.72e-33	HP0887	FALSE	-0.95	NA	NA	NA	NA
jhp_0925	84.875	-0.918766	0.000851096	NA	NA	2.32	NA	NA	NA	NA
jhp_0059	121.387	-0.915149	4.04e-05	NA	NA	-0.14	NA	NA	NA	NA
jhp_0131	9090.22	-0.910358	7.43e-35	NA	NA	-0.37	NA	NA	NA	NA
jhp_0296	3903.55	-0.903664	1.39e-31	HP0305	FALSE	-0.19	NA	NA	NA	NA
jhp_0297	7700.1	-0.898	2.65e-31	HP0312	FALSE	-0.62	NA	NA	NA	NA
jhp_0650	7235.39	-0.89659	6.24e-57	HP0711	FALSE	-0.45	NA	NA	NA	NA
jhp_0026	7428.67	-0.888269	1.98e-24	NA	NA	-0.44	NA	NA	NA	NA
jhp_0809	565463	-0.871929	5.23e-31	HP0875	FALSE	-0.43	Induced	NA	NA	NA
jhp_0121	9359.98	-0.86337	7.29e-19	HP0133	FALSE	-0.62	NA	NA	NA	NA
jhp_1134	7.04206	-0.859565	0.231153	NA	NA	NA	NA	NA	NA	NA
jhp_0053	149.345	-0.851978	1.46e-06	NA	NA	-0.22	NA	NA	NA	NA
jhp_0107	8769.18	-0.842696	2.94e-30	HP0115	FALSE	0.94	NA	Induced	NA	NA
jhp_0083	11335.3	-0.835387	2.93e-42	HP0090	FALSE	NA	NA	NA	NA	NA
jhp_1043	126.714	-0.833477	6.3e-05	NA	NA	NA	NA	NA	NA	NA
jhp_1034	25007	-0.818802	1.51e-27	HP1107	FALSE	2.07	NA	NA	NA	NA
jhp_0511	27405.2	-0.817809	8.02e-07	NA	NA	-0.43	NA	NA	NA	Repressed
jhp_0349	1593.77	-0.811745	4.2e-16	NA	NA	-0.61	NA	Induced	NA	NA
jhp_0889	7996.65	-0.803166	6.47e-23	HP0961	FALSE	-0.28	NA	NA	NA	NA
jhp_0923	127.754	-0.80098	4.15e-05	NA	NA	-0.75	NA	NA	NA	NA
jhp_0058	525.721	-0.794235	4.92e-17	NA	NA	-0.43	NA	NA	NA	NA
jhp_0289	7662.25	-0.793751	4.28e-22	HP0298	FALSE	-0.43	NA	NA	NA	NA
jhp_0011	17184.7	-0.792138	5.05e-65	HP0013	FALSE	-0.14	NA	NA	NA	NA
jhp_0572	4022.59	-0.788294	4.28e-35	NA	NA	-0.61	NA	NA	NA	NA
jhp_1469	32454.9	-0.78798	2.62e-32	HP1561	FALSE	2.26	NA	NA	NA	NA
jhp_1248	1007.38	-0.786398	4.17e-16	HP1326	FALSE	-0.63	NA	NA	NA	NA
jhp_0200	6311.66	-0.785207	3.02e-24	HP0214	FALSE	-0.3	NA	NA	NA	NA
jhp_0983	21962.2	-0.776807	2.43e-24	NA	NA	-0.66	NA	NA	NA	NA
jhp_0955	358.35	-0.77175	7.02e-11	NA	NA	-0.43	NA	NA	NA	NA
jhp_1301	95.7391	-0.768953	0.00148928	NA	NA	-0.1	NA	NA	NA	NA
jhp_1097	1859.06	-0.757305	1.52e-25	HP1170	FALSE	-0.21	NA	NA	NA	NA
jhp_1303	850.615	-0.751193	1.53e-11	NA	NA	-0.78	NA	NA	NA	NA
jhp_0608	4837.22	-0.749803	1.6e-19	HP0655	FALSE	-0.1	NA	NA	NA	NA
jhp_0048	65334.9	-0.742591	1.37e-31	HP0056	TRUE	-0.81	NA	NA	NA	NA
jhp_0515	7673.2	-0.740131	8.07e-15	HP0577	FALSE	-0.46	NA	NA	NA	NA
jhp_1332	77.1715	-0.736711	0.00076974	NA	NA	-0.43	NA	NA	NA	NA
jhp_1229	25553	-0.732138	1.76e-13	HP1320	FALSE	NA	NA	NA	NA	NA
jhp_0609	11802.7	-0.73074	6.65e-38	HP0655	FALSE	-0.47	NA	NA	NA	NA
jhp_1304	358.125	-0.72998	8.78e-06	NA	NA	-0.5	NA	NA	NA	NA
jhp_0123	3026.83	-0.728897	1.77e-13	NA	NA	NA	NA	NA	NA	Repressed
jhp_1198	7493.41	-0.728651	6.76e-32	NA	NA	-0.14	NA	NA	NA	NA
jhp_1230	34534.2	-0.726444	1.64e-17	HP1320	FALSE	NA	NA	NA	NA	NA
jhp_0611	6120.66	-0.722807	6.84e-25	HP0655	FALSE	-0.47	NA	NA	NA	NA
jhp_0025	1172.2	-0.722654	2.01e-13	NA	NA	2.13	NA	NA	NA	NA
jhp_1096	1422.34	-0.722521	4.29e-07	HP1169	FALSE	-0.2	NA	NA	Induced	NA
jhp_0594	38766.1	-0.720411	4.42e-49	NA	NA	-0.63	NA	NA	NA	Repressed
jhp_0280	3122.27	-0.718719	4.47e-18	HP0295	FALSE	0.45	NA	NA	NA	NA
jhp_1298	6270.01	-0.718535	4.62e-21	HP1403	FALSE	0.66	NA	NA	NA	Repressed
jhp_1048	4366.42	-0.71044	1.45e-15	HP1122	FALSE	-0.19	NA	NA	NA	NA
jhp_0595	10521	-0.702387	1.38e-17	NA	NA	-0.43	NA	NA	NA	Repressed
jhp_1231	35357.6	-0.697191	1.96e-15	HP1320	FALSE	-0.61	NA	NA	NA	NA
jhp_0055	51.938	-0.695932	0.0141279	NA	NA	-0.16	NA	NA	NA	NA
jhp_0397	12028.7	-0.691496	2.35e-10	HP1027	FALSE	-0.2	NA	NA	Repressed	Repressed
jhp_1324	12795.9	-0.687874	1.07e-24	HP1431	FALSE	-0.53	NA	NA	NA	NA
jhp_0981	18275.4	-0.684806	4.33e-31	HP0403	FALSE	-0.61	NA	NA	NA	NA
jhp_1296	1105.83	-0.683503	5.94e-08	NA	NA	1	NA	NA	NA	NA
jhp_0122	7513.22	-0.67523	2.48e-27	NA	NA	-0.43	NA	NA	NA	NA
jhp_0441	77.567	-0.674825	0.00964933	NA	NA	-0.16	NA	NA	NA	NA
jhp_0937	261.217	-0.667543	2.65e-05	NA	NA	-0.94	NA	NA	NA	NA
jhp_1249	2282.33	-0.664226	7.97e-21	HP1326	FALSE	0.2	NA	NA	NA	NA
jhp_1058	25994	-0.663422	1.58e-18	HP1137	FALSE	-0.1	Repressed	NA	NA	NA
jhp_0056	133.412	-0.663078	0.000119035	NA	NA	-0.16	NA	NA	NA	NA
jhp_0887	17014.2	-0.662845	4.86e-24	HP0953	FALSE	-0.12	NA	NA	NA	NA
jhp_1426	12106.7	-0.661117	1.96e-34	HP1400	FALSE	-0.05	NA	NA	NA	NA
jhp_1345	8986.76	-0.660484	2.18e-19	HP1447	FALSE	-0.22	NA	NA	NA	Induced
jhp_1243	6489.06	-0.656263	1.1e-28	HP1325	FALSE	-0.43	NA	NA	NA	NA
jhp_0496	10450.5	-0.654792	7.46e-10	HP0550	FALSE	-0.22	NA	NA	NA	NA
jhp_1102	26110.5	-0.644555	1.76e-17	HP1175	FALSE	-0.2	Repressed	NA	NA	NA
jhp_1331	123.751	-0.643262	0.00288535	NA	NA	NA	NA	NA	NA	NA
jhp_0956	172.01	-0.642276	2.2e-05	NA	NA	NA	NA	NA	NA	NA
jhp_0517	122515	-0.641833	3.35e-22	HP0570	FALSE	-0.22	NA	NA	NA	Repressed
jhp_1228	18377.2	-0.640608	8.14e-19	HP1320	FALSE	NA	NA	NA	NA	NA
jhp_1351	41801.4	-0.640575	1.52e-11	HP1458	FALSE	-0.43	NA	NA	NA	Repressed
jhp_1232	35362.8	-0.638387	1.46e-12	HP1320	FALSE	NA	NA	NA	NA	NA
jhp_0607	3015.58	-0.637089	1.56e-19	HP0655	FALSE	NA	NA	NA	NA	NA
jhp_0880	109962	-0.636939	1.96e-09	NA	NA	-0.55	NA	NA	NA	NA
jhp_1325	9943.97	-0.634463	2.12e-13	HP1431	FALSE	-0.19	NA	NA	NA	NA
jhp_1226	14301.3	-0.633813	6.29e-14	HP1320	FALSE	-0.16	NA	NA	NA	NA
jhp_0873	2691.11	-0.631098	1.32e-06	NA	NA	-0.15	NA	NA	NA	NA
jhp_0649	22482.2	-0.630225	1.5e-09	NA	NA	-0.77	Induced	NA	NA	NA
jhp_0192	178.799	-0.62833	0.0109045	NA	NA	NA	NA	NA	NA	NA
jhp_0516	40287.8	-0.627081	4.86e-24	HP0577	FALSE	-0.52	NA	NA	NA	Repressed
jhp_1108	15029.4	-0.62527	3.26e-26	HP1182	FALSE	-0.48	NA	NA	NA	NA
jhp_0610	18041	-0.621506	3.84e-28	HP0655	FALSE	2.32	NA	NA	NA	NA
jhp_1245	24977.1	-0.620347	1.59e-26	HP1325	FALSE	-0.27	NA	NA	NA	NA
jhp_0606	1563.08	-0.617547	8.07e-15	NA	NA	-0.43	NA	NA	NA	Induced
jhp_0194	6914.11	-0.617532	2.2e-14	NA	NA	NA	NA	NA	NA	NA
jhp_1491	1791.29	-0.617093	6.48e-12	HP1582	FALSE	-0.48	NA	NA	NA	Repressed
jhp_1299	7168.04	-0.61576	1.74e-18	HP1403	FALSE	-0.23	NA	NA	NA	NA
jhp_0290	64563.1	-0.615247	4.45e-20	HP0305	FALSE	NA	Induced	NA	NA	NA
jhp_1350	41850.2	-0.613389	1.28e-27	HP1457	TRUE	1.34	NA	NA	NA	Repressed
jhp_1408	5656.85	-0.612569	2.13e-08	NA	NA	-0.52	NA	NA	NA	NA
jhp_0787	2329.21	-0.612138	3.43e-06	NA	NA	-0.14	NA	NA	NA	NA
jhp_1004	35647.1	-0.611552	2.21e-16	NA	NA	-0.14	NA	NA	NA	NA
jhp_1003	63732.5	-0.610221	8.6e-19	NA	NA	-0.93	NA	NA	NA	NA
jhp_0952	69.0332	-0.608327	0.00624215	NA	NA	NA	NA	NA	NA	NA
jhp_0360	2856.72	-0.601308	1.08e-11	HP1060	FALSE	-0.07	NA	NA	NA	NA
jhp_0306	10337	-0.597276	3.2e-09	HP0323	FALSE	NA	NA	NA	NA	NA
jhp_0054	83.9677	-0.596502	0.0162579	NA	NA	-0.43	NA	NA	NA	NA
jhp_1493	1069.04	-0.595453	2.11e-07	NA	NA	1.27	NA	NA	NA	NA
jhp_0580	20272.9	-0.595175	1.01e-15	HP0637	FALSE	-0.44	NA	NA	NA	NA
jhp_1471	870430	-0.590924	9.63e-10	HP1563	FALSE	-0.43	Induced	NA	NA	Repressed
jhp_1224	31766.3	-0.590195	8.05e-15	HP1320	FALSE	NA	NA	NA	NA	NA
jhp_1006	6641.56	-0.588657	5.42e-12	HP0375	FALSE	-0.47	NA	NA	NA	NA
jhp_0242	5128.12	-0.588194	1.78e-13	HP0258	FALSE	0.67	NA	NA	NA	NA
jhp_1225	29510.2	-0.586735	8.21e-14	HP1320	FALSE	NA	Induced	NA	NA	NA
jhp_0982	116959	-0.585586	1.44e-18	HP0399	FALSE	-0.85	NA	NA	NA	NA
jhp_0508	63553.3	-0.584552	2.41e-09	HP0563	FALSE	-0.45	NA	NA	NA	NA
jhp_0384	38464	-0.583376	0.00708334	HP1040	FALSE	-0.12	NA	NA	NA	NA
jhp_0303	25099.2	-0.58283	4.12e-14	NA	NA	NA	NA	NA	NA	NA
jhp_1227	40180.5	-0.579798	8.26e-12	HP1320	FALSE	-0.5	NA	NA	NA	NA
jhp_0725	45796.1	-0.570081	7.62e-19	HP0788	FALSE	-0.76	Repressed	NA	NA	NA
jhp_1163	81246.5	-0.569807	8.73e-12	HP1242	FALSE	NA	NA	NA	NA	NA
jhp_0060	155.76	-0.568592	0.0072644	NA	NA	-0.52	NA	NA	NA	NA
jhp_1059	10744	-0.568042	4.25e-11	HP1137	FALSE	-0.43	NA	NA	NA	NA
jhp_0509	41510.3	-0.566966	1.5e-16	HP0562	FALSE	NA	NA	NA	NA	NA
jhp_0971	70687.7	-0.564773	9.27e-09	HP0410	FALSE	-0.12	NA	NA	NA	NA
jhp_1223	26860	-0.563065	4.35e-12	HP1320	FALSE	NA	NA	NA	NA	NA
jhp_1247	3541.41	-0.56275	1.17e-08	HP1326	FALSE	0.27	NA	NA	NA	NA
jhp_0414	107.456	-0.557899	0.0547002	NA	NA	1.17	NA	NA	NA	NA
jhp_0922	124.543	-0.556424	0.00412343	NA	NA	-0.37	NA	NA	NA	NA
jhp_1132	2017.11	-0.551149	5.35e-17	NA	NA	NA	NA	NA	NA	NA
jhp_1323	53226.8	-0.550758	7.29e-13	HP1431	FALSE	-0.31	NA	NA	NA	NA
jhp_0283	55409.5	-0.550337	5.03e-20	HP0298	FALSE	-0.64	NA	NA	Repressed	NA
jhp_0451	2433.23	-0.550331	9.03e-07	HP0497	TRUE	0.41	NA	NA	NA	NA
jhp_0041	9640.12	-0.549548	7.42e-17	HP0049	FALSE	-0.1	NA	NA	NA	NA
jhp_0988	11613	-0.548596	7.66e-36	HP0393	FALSE	1.24	NA	NA	NA	NA
jhp_0100	6468.75	-0.545734	1.63e-10	NA	NA	-0.1	NA	NA	NA	NA
jhp_0016	8657.49	-0.545336	2.13e-11	HP0018	FALSE	2.27	NA	NA	NA	NA
jhp_0651	2531.33	-0.544043	5.54e-12	HP0711	FALSE	-0.16	NA	NA	NA	NA
jhp_0090	13147.3	-0.543271	2.05e-17	HP0098	FALSE	-0.46	NA	NA	NA	NA
jhp_0302	53612.4	-0.535684	6.93e-21	NA	NA	-0.62	NA	NA	NA	NA
jhp_1344	9756.54	-0.533232	7.3e-17	HP1447	FALSE	0.73	NA	NA	NA	NA
jhp_0987	3121.36	-0.532482	4.9e-10	HP0399	FALSE	NA	NA	NA	NA	NA
jhp_0704	367.017	-0.527894	0.000185752	NA	NA	-0.12	NA	NA	NA	NA
jhp_1271	6017.43	-0.516121	1.92e-05	HP1352	FALSE	-0.14	NA	NA	NA	NA
jhp_1397	3027.29	-0.514247	3.27e-14	HP1506	FALSE	-0.07	NA	NA	NA	NA
jhp_1007	9187.29	-0.511966	4.01e-14	HP0375	FALSE	-0.12	NA	NA	NA	NA
jhp_0468	8315.19	-0.511254	2.7e-15	NA	NA	-0.1	NA	NA	NA	NA
jhp_1057	16573.2	-0.510476	3.91e-22	HP1137	FALSE	-0.16	Repressed	NA	NA	NA
jhp_1233	54416.2	-0.509606	1.21e-10	HP1320	FALSE	3.1	NA	NA	NA	NA
jhp_1040	5642.53	-0.508441	3.55e-11	HP1108	TRUE	-0.43	NA	NA	NA	NA
jhp_0042	7683.1	-0.5025	1.96e-10	HP0049	FALSE	-0.28	NA	NA	NA	NA
jhp_1022	7744.46	-0.501474	1.98e-12	HP0358	FALSE	-1	NA	NA	NA	NA
jhp_0537	42210.2	-0.498785	6.73e-14	NA	NA	1.24	NA	NA	NA	NA
jhp_1399	10061.7	-0.497022	1.05e-13	HP1506	FALSE	-0.45	NA	NA	NA	NA
jhp_0697	20845.7	-0.496897	3.29e-13	HP0761	FALSE	1.48	NA	NA	NA	Repressed
jhp_0918	33.8632	-0.496687	0.178187	NA	NA	1.06	NA	NA	NA	NA
jhp_0804	6808.3	-0.496558	1.67e-11	HP0870	FALSE	0.19	NA	Induced	NA	NA
jhp_1473	4793.42	-0.495609	3.59e-14	HP1572	FALSE	3.83	NA	NA	NA	NA
jhp_0616	5271.91	-0.49173	3.24e-15	NA	NA	0.44	NA	NA	NA	NA
jhp_0174	655.96	-0.489561	2.87e-07	NA	NA	0.15	NA	NA	NA	NA
jhp_0698	28663.5	-0.487566	8.37e-10	HP0761	FALSE	-0.07	NA	NA	NA	Repressed
jhp_0457	26650.6	-0.484368	2.66e-15	HP0506	FALSE	NA	NA	NA	NA	NA
jhp_1199	9057.74	-0.482811	7.68e-13	NA	NA	-0.2	NA	NA	NA	NA
jhp_0040	3845.94	-0.482062	1.05e-11	HP0049	FALSE	-0.45	NA	NA	NA	NA
jhp_1244	3216.39	-0.480219	2.26e-08	NA	NA	NA	NA	NA	NA	NA
jhp_0986	4569.58	-0.479315	2.19e-12	HP0399	FALSE	-0.43	NA	NA	NA	NA
jhp_1221	28538	-0.473283	7.28e-10	HP1320	FALSE	-0.47	NA	NA	NA	NA
jhp_0221	4783.97	-0.472288	1.23e-15	HP0243	FALSE	-0.45	NA	NA	NA	NA
jhp_0088	6168.82	-0.469128	2.07e-09	HP0096	FALSE	-0.67	NA	NA	NA	NA
jhp_0696	3913.86	-0.467255	1.46e-06	HP0755	FALSE	-0.77	NA	NA	NA	NA
jhp_0849	264512	-0.463249	9.06e-09	HP0912	FALSE	-0.43	NA	NA	NA	Repressed
jhp_0361	1921.37	-0.461879	1.16e-08	HP1060	FALSE	-0.14	NA	NA	NA	NA
jhp_0543	26294.8	-0.461005	7.73e-16	HP0596	FALSE	-0.62	NA	NA	NA	Repressed
jhp_0748	872.251	-0.458385	0.00020828	HP0812	FALSE	-0.13	NA	NA	NA	NA
jhp_0825	375.198	-0.458082	9.17e-05	NA	NA	-0.07	NA	NA	NA	NA
jhp_1220	59856.7	-0.456728	9.65e-11	HP1300	FALSE	-0.56	NA	NA	NA	NA
jhp_0096	15918.3	-0.455213	7.86e-15	NA	NA	1.04	NA	NA	NA	NA
jhp_0005	3547.34	-0.45377	8.04e-10	NA	NA	-0.17	NA	NA	NA	NA
jhp_1396	5344.87	-0.451653	8.85e-17	HP1503	FALSE	1.1	NA	NA	NA	NA
jhp_1392	2971.21	-0.451383	8.53e-05	NA	NA	1.27	NA	NA	Induced	NA
jhp_0615	15783.9	-0.449626	8.76e-16	HP0671	FALSE	1.73	NA	NA	NA	Repressed
jhp_1465	33974.7	-0.449464	0.0111816	HP1557	FALSE	-0.48	NA	NA	NA	Repressed
jhp_0539	21886.8	-0.449393	4.2e-10	NA	NA	NA	NA	NA	NA	Induced
jhp_0189	12502.4	-0.448272	7.49e-11	HP0194	FALSE	NA	NA	NA	NA	NA
jhp_0602	35842.3	-0.445263	6.73e-14	HP0657	FALSE	-0.8	NA	NA	NA	NA
jhp_0771	14486.2	-0.445014	2.22e-14	NA	NA	-0.12	NA	NA	NA	NA
jhp_1478	7496.15	-0.44181	7.85e-10	HP1572	FALSE	NA	NA	NA	NA	NA
jhp_0848	254478	-0.439763	5.55e-08	HP0912	FALSE	-0.75	NA	NA	NA	Repressed
jhp_0514	1790.73	-0.435625	4.58e-05	HP0567	FALSE	-0.66	NA	NA	NA	NA
jhp_0490	29421.2	-0.430837	2.37e-06	HP0546	FALSE	-0.46	NA	NA	NA	NA
jhp_0758	2091.26	-0.430299	7.27e-07	NA	NA	-0.49	NA	NA	NA	NA
jhp_0507	20843.6	-0.430263	7.93e-08	NA	NA	NA	NA	NA	NA	NA
jhp_1429	2824.17	-0.430182	1.3e-05	NA	NA	NA	Induced	NA	NA	NA
jhp_1219	25304.9	-0.429949	7.28e-10	HP1320	FALSE	NA	NA	NA	NA	NA
jhp_0872	1653.97	-0.429354	0.00376983	NA	NA	-0.14	NA	NA	NA	NA
jhp_1222	22739.9	-0.426666	1.17e-07	HP1320	FALSE	-0.43	NA	NA	NA	NA
jhp_1295	870.037	-0.426347	0.00016325	NA	NA	-0.43	NA	NA	NA	NA
jhp_0538	22409	-0.426331	1.51e-10	HP0590	FALSE	-0.43	NA	NA	NA	NA
jhp_0061	4063.92	-0.423342	5.2e-09	NA	NA	1.15	NA	NA	NA	NA
jhp_0119	149950	-0.421549	0.000267117	HP0130	FALSE	-0.43	NA	NA	NA	NA
jhp_0540	13609.3	-0.421172	1.95e-11	NA	NA	-0.16	NA	NA	NA	NA
jhp_0780	1810.42	-0.418891	1.84e-05	HP0836	FALSE	1.95	NA	NA	NA	Induced
jhp_1196	840.59	-0.418315	4.81e-05	HP1260	FALSE	-0.48	NA	NA	NA	NA
jhp_0931	4028.39	-0.417913	4.94e-12	NA	NA	-0.8	NA	NA	NA	NA
jhp_1099	6669.95	-0.417518	1.95e-07	HP1172	FALSE	-0.22	NA	NA	NA	NA
jhp_0364	7867.3	-0.416466	1.49e-08	HP1060	FALSE	-0.34	NA	NA	NA	NA
jhp_0557	7665.36	-0.415719	8.76e-07	HP0614	FALSE	NA	NA	NA	NA	Repressed
jhp_1122	49093.6	-0.414711	4.02e-08	NA	NA	NA	NA	NA	NA	NA
jhp_0491	44929.7	-0.41297	4.57e-05	HP0543	FALSE	-0.63	NA	NA	NA	NA
jhp_0057	64.1955	-0.412287	0.105286	NA	NA	NA	NA	NA	NA	NA
jhp_0648	31068.5	-0.412043	1.31e-08	NA	NA	-0.1	Repressed	NA	NA	NA
jhp_0385	18149.1	-0.411741	0.000239712	HP1040	FALSE	-0.64	NA	NA	NA	NA
jhp_0947	248.294	-0.410713	0.00149408	NA	NA	-0.43	NA	NA	NA	NA
jhp_1055	21993.8	-0.408828	1.05e-10	HP1137	FALSE	-0.49	NA	NA	NA	Induced
jhp_1458	23032.1	-0.408655	7.27e-13	HP1553	FALSE	-0.51	NA	NA	NA	NA
jhp_1200	10921.4	-0.406409	3.59e-09	NA	NA	-0.7	NA	NA	NA	NA
jhp_1457	8616.48	-0.404937	3.26e-11	HP1542	FALSE	-0.45	NA	NA	NA	NA
jhp_0842	4020.28	-0.404063	2.06e-05	NA	NA	-0.44	NA	Induced	NA	NA
jhp_0954	361.459	-0.4039	0.0226397	NA	NA	-0.25	NA	NA	NA	NA
jhp_1155	2651.32	-0.401374	5.36e-06	HP1234	FALSE	-0.27	NA	NA	NA	NA
jhp_0006	4534.5	-0.400295	3.2e-09	NA	NA	-0.14	NA	NA	NA	NA
jhp_0917	408.301	-0.398957	0.00788763	NA	NA	-0.9	NA	NA	NA	NA
jhp_1398	7230.28	-0.398605	2.61e-09	HP1505	FALSE	NA	NA	NA	NA	NA
jhp_1218	19165.6	-0.39771	1.61e-09	HP1320	FALSE	NA	NA	NA	NA	NA
jhp_0012	28713.6	-0.393821	1.27e-07	HP0014	FALSE	1.34	NA	NA	NA	NA
jhp_0494	37198	-0.391722	1.3e-05	HP0546	FALSE	NA	NA	NA	NA	NA
jhp_0493	76300.4	-0.387951	9.46e-06	HP0546	FALSE	-0.61	NA	NA	NA	NA
jhp_0719	9616.64	-0.385488	1.86e-06	HP0779	FALSE	0.79	NA	NA	NA	NA
jhp_0603	22439.8	-0.383627	4.33e-11	HP0655	FALSE	-0.61	NA	NA	NA	NA
jhp_1386	8475.65	-0.382388	2.33e-06	HP1493	FALSE	-0.14	NA	NA	NA	NA
jhp_1087	20903.6	-0.381926	4.23e-08	HP1162	FALSE	1.2	NA	NA	NA	NA
jhp_0047	18998	-0.381689	1e-08	HP0056	TRUE	-0.7	NA	NA	NA	NA
jhp_0899	172.328	-0.381068	0.0395743	NA	NA	-0.49	NA	NA	NA	NA
jhp_0222	6981.07	-0.380569	9.78e-13	HP0243	FALSE	NA	NA	NA	NA	NA
jhp_0010	7935.78	-0.380399	3.97e-13	NA	NA	-0.5	NA	NA	NA	NA
jhp_0352	11137.2	-0.380177	4.2e-09	HP1073	FALSE	NA	NA	NA	NA	NA
jhp_0351	13955.7	-0.377947	2.19e-07	HP1067	FALSE	-0.48	NA	NA	NA	NA
jhp_0898	114.783	-0.375142	0.0432321	NA	NA	-0.61	Induced	NA	NA	NA
jhp_0970	11704.3	-0.372966	0.100235	NA	NA	-0.14	NA	NA	NA	NA
jhp_0604	21759.3	-0.372459	4.81e-10	HP0655	FALSE	-0.08	NA	NA	NA	NA
jhp_0363	4372.6	-0.372422	5.4e-14	HP1060	FALSE	-0.25	NA	NA	NA	NA
jhp_1272	9972.82	-0.372327	5.09e-10	NA	NA	NA	NA	NA	NA	NA
jhp_1056	16224.2	-0.372179	2.75e-08	HP1137	FALSE	-0.12	NA	NA	NA	Induced
jhp_1041	2187.74	-0.370394	5.54e-06	HP1114	FALSE	-0.64	NA	NA	NA	NA
jhp_1197	9301.73	-0.369172	0.0440386	NA	NA	-0.16	NA	NA	NA	NA
jhp_1060	51004.5	-0.368844	4.12e-08	HP1137	FALSE	1.88	NA	NA	NA	NA
jhp_1061	51754.9	-0.368056	1.24e-07	HP1137	FALSE	-0.62	NA	NA	NA	NA
jhp_0202	10110.6	-0.365407	5.21e-11	HP0214	FALSE	-0.76	NA	NA	NA	NA
jhp_0525	5373.68	-0.365105	1.88e-08	HP0584	FALSE	-0.63	NA	NA	NA	Induced
jhp_1430	1927.13	-0.365004	1.01e-05	NA	NA	-0.62	NA	NA	NA	NA
jhp_0985	22616.5	-0.363915	7.07e-08	HP0399	FALSE	-0.22	NA	NA	NA	NA
jhp_1123	91038	-0.36188	1.9e-05	NA	NA	-0.21	NA	NA	NA	NA
jhp_0993	29812.4	-0.355976	1.52e-05	HP0389	FALSE	-0.07	NA	NA	NA	NA
jhp_1234	35946.8	-0.355245	2.13e-05	HP1320	FALSE	-0.13	NA	NA	NA	NA
jhp_0942	12837	-0.352199	3.28e-05	NA	NA	-0.47	NA	NA	Repressed	NA
jhp_0850	13761.4	-0.351765	5.17e-11	HP0914	TRUE	-0.86	NA	NA	NA	NA
jhp_1270	5859.18	-0.348864	0.00666633	HP1352	FALSE	-0.16	NA	NA	NA	NA
jhp_0605	8639.18	-0.348008	4.36e-12	HP0655	FALSE	NA	NA	NA	NA	NA
jhp_0885	919.73	-0.346303	0.000643972	HP0951	FALSE	NA	NA	NA	NA	NA
jhp_0601	22451	-0.345539	8.12e-09	HP0655	FALSE	-0.64	NA	NA	NA	NA
jhp_0188	41994.5	-0.344843	1.38e-07	HP0194	FALSE	-0.12	NA	NA	NA	NA
jhp_1437	840.612	-0.34424	8.2e-05	NA	NA	-0.19	Induced	NA	NA	NA
jhp_0579	16495.7	-0.342569	1.57e-05	HP0636	FALSE	NA	NA	NA	NA	Repressed
jhp_0291	26720.7	-0.342537	1.38e-06	HP0305	FALSE	2.34	Induced	NA	NA	NA
jhp_0762	2006.32	-0.340992	7.05e-06	HP0820	FALSE	-0.1	NA	NA	NA	NA
jhp_0168	5173.5	-0.340353	2.13e-05	HP0180	FALSE	-0.26	NA	NA	NA	NA
jhp_0292	7822.53	-0.340324	9.49e-05	HP0305	FALSE	-0.16	Induced	NA	Induced	NA
jhp_1347	54839.8	-0.340321	9.61e-10	HP1457	TRUE	-0.61	NA	NA	NA	Repressed
jhp_0260	33203.4	-0.339661	1.84e-06	HP0275	FALSE	1.62	NA	NA	NA	NA
jhp_0362	2900.71	-0.33949	2.89e-06	HP1060	FALSE	NA	NA	NA	NA	NA
jhp_1411	14246.9	-0.338921	8.66e-08	NA	NA	NA	NA	NA	NA	NA
jhp_1385	3416.44	-0.338462	0.00674736	HP1492	FALSE	NA	NA	NA	NA	NA
jhp_1477	9892.51	-0.336794	1.62e-06	HP1569	FALSE	-0.43	NA	NA	NA	NA
jhp_0756	15531.4	-0.336507	0.00100478	NA	NA	NA	NA	NA	NA	NA
jhp_0779	6655.36	-0.33641	0.000337764	HP0836	FALSE	-0.14	NA	NA	NA	Induced
jhp_0052	51.2502	-0.333813	0.396781	NA	NA	NA	NA	NA	NA	NA
jhp_1348	30321.6	-0.332856	2.42e-08	HP1457	TRUE	-0.1	NA	NA	NA	Repressed
jhp_1443	802.126	-0.330328	0.018541	NA	NA	NA	NA	NA	NA	NA
jhp_1133	2121.28	-0.33025	0.00166577	HP1210	TRUE	NA	NA	NA	NA	NA
jhp_0166	5307.63	-0.328779	1.15e-06	HP0180	FALSE	-0.43	NA	NA	NA	NA
jhp_0793	9268.7	-0.328382	1.22e-06	HP0859	FALSE	2.32	NA	NA	NA	NA
jhp_0977	7315.04	-0.327035	6.7e-06	HP0404	FALSE	-0.46	NA	NA	NA	NA
jhp_0235	4596.9	-0.324528	2.99e-10	HP0251	TRUE	-0.64	NA	NA	NA	NA
jhp_0722	9827.08	-0.323795	0.0106911	HP0785	FALSE	-0.62	NA	NA	NA	NA
jhp_1474	1611.68	-0.322883	0.00105842	HP1572	FALSE	-0.1	NA	NA	NA	Induced
jhp_0506	41779.4	-0.32272	5.77e-05	HP0563	FALSE	-0.19	NA	NA	NA	NA
jhp_0241	6612.83	-0.32124	6.77e-08	HP0255	FALSE	-0.29	NA	NA	NA	NA
jhp_0007	26246.4	-0.319024	0.000129642	NA	NA	NA	NA	Induced	NA	NA
jhp_0365	9151.34	-0.317349	0.00115896	HP1060	FALSE	-0.45	NA	NA	NA	NA
jhp_0790	7817.06	-0.316007	1.61e-05	HP0854	FALSE	1.87	NA	NA	NA	NA
jhp_0984	27709.8	-0.315915	8.98e-07	HP0397	FALSE	0.85	NA	NA	NA	NA
jhp_0930	1263.75	-0.313955	0.00260723	NA	NA	-0.43	NA	NA	NA	NA
jhp_0999	24819.8	-0.312717	6.45e-07	HP0382	FALSE	-0.19	Repressed	NA	NA	NA
jhp_1349	35188.7	-0.312632	1.3e-08	HP1456	FALSE	-0.19	Induced	NA	NA	Repressed
jhp_0372	6680.88	-0.309319	5.27e-06	HP1057	FALSE	NA	NA	NA	NA	NA
jhp_1098	2720.89	-0.308581	5.85e-05	HP1171	FALSE	2.32	NA	NA	NA	NA
jhp_1168	4263.92	-0.307641	0.000111212	HP1254	FALSE	0.73	NA	NA	NA	NA
jhp_0536	11904.9	-0.307539	0.000121006	NA	NA	NA	NA	NA	NA	NA
jhp_0099	3126	-0.304473	0.00484024	HP0107	FALSE	-0.44	NA	NA	NA	NA
jhp_0715	1481.73	-0.300828	0.000447499	HP0778	FALSE	-0.12	NA	NA	NA	NA
jhp_1073	3951.55	-0.300761	5.79e-06	NA	NA	-0.1	NA	NA	NA	NA
jhp_0708	11637.8	-0.300324	1.42e-06	HP0771	FALSE	-0.26	NA	NA	NA	NA
jhp_0794	4760.74	-0.29953	0.000341649	HP0869	FALSE	-0.62	NA	NA	NA	NA
jhp_1047	4299.4	-0.298619	1.29e-06	HP1122	FALSE	0.47	NA	Induced	NA	NA
jhp_0919	1042.01	-0.296995	0.00639484	NA	NA	-0.63	NA	NA	NA	NA
jhp_1246	3648.01	-0.295786	0.00480573	HP1326	FALSE	NA	NA	NA	NA	NA
jhp_1156	2349.77	-0.295595	8.76e-07	HP1234	FALSE	-0.7	NA	NA	Induced	NA
jhp_1212	43123.5	-0.295493	4.25e-07	HP1297	FALSE	-0.1	NA	NA	NA	NA
jhp_0187	53510.3	-0.295431	4.39e-07	HP0201	FALSE	-0.1	NA	NA	NA	NA
jhp_0573	11122.4	-0.295196	0.00201239	HP0630	FALSE	2.16	NA	NA	NA	Induced
jhp_0774	32763.5	-0.295138	0.134828	HP0835	FALSE	-0.43	NA	NA	NA	NA
jhp_1139	7067.86	-0.291563	1.26e-09	HP1217	FALSE	NA	NA	NA	NA	NA
jhp_1353	44491	-0.290776	5.31e-06	HP1460	FALSE	0.68	NA	NA	NA	NA
jhp_0634	7335.98	-0.289935	3.85e-05	NA	NA	-0.63	NA	NA	NA	NA
jhp_0228	93447.2	-0.289717	0.0171226	HP0243	FALSE	NA	Induced	NA	NA	NA
jhp_0097	15082.2	-0.286898	1.14e-06	HP0105	FALSE	NA	NA	NA	NA	NA
jhp_1279	4964.47	-0.285194	0.000328369	NA	NA	-0.63	NA	NA	NA	NA
jhp_1002	10012.7	-0.282725	1.46e-09	NA	NA	NA	NA	NA	NA	NA
jhp_0587	3.7324	-0.282643	0.80201	NA	NA	NA	NA	NA	NA	NA
jhp_0671	13207.4	-0.277976	7.93e-08	HP0736	FALSE	-0.82	NA	NA	NA	NA
jhp_1031	3455.59	-0.277234	0.00055386	NA	NA	NA	Induced	NA	NA	NA
jhp_0001	11761.4	-0.275854	1.3e-05	HP0004	FALSE	-0.62	NA	NA	NA	NA
jhp_0208	7528.14	-0.275291	0.000189842	NA	NA	NA	NA	NA	NA	NA
jhp_1410	13838.3	-0.273066	6.38e-07	HP1523	FALSE	0.85	NA	NA	NA	NA
jhp_0448	7549.31	-0.272758	0.000363978	HP0496	FALSE	NA	NA	NA	NA	NA
jhp_0051	34.4588	-0.268991	0.520199	NA	NA	NA	NA	NA	NA	NA
jhp_1329	296.436	-0.26771	0.0724085	HP1436	FALSE	NA	NA	NA	NA	NA
jhp_1309	5870.04	-0.265542	0.0203722	HP1414	TRUE	NA	NA	NA	NA	NA
jhp_0764	69328.1	-0.265384	0.000346257	HP0824	FALSE	NA	Induced	NA	NA	Repressed
jhp_1259	38394.4	-0.264444	0.000246361	HP1340	FALSE	NA	Induced	NA	NA	NA
jhp_0709	12039.4	-0.264439	9.89e-08	HP0777	FALSE	-0.11	NA	NA	NA	NA
jhp_0761	10314.8	-0.264076	1.18e-07	HP0820	FALSE	-0.21	NA	NA	NA	NA
jhp_0890	7324.69	-0.264062	0.00759595	HP0961	FALSE	-0.83	NA	NA	NA	NA
jhp_1418	2376.53	-0.260396	0.0361421	HP1530	FALSE	-0.46	NA	NA	NA	NA
jhp_1284	329.955	-0.259417	0.0631004	NA	NA	0.81	NA	NA	NA	NA
jhp_0831	1401.7	-0.258039	0.0109216	NA	NA	NA	NA	NA	NA	NA
jhp_0201	6923.13	-0.257333	1.72e-05	HP0215	FALSE	-0.25	NA	NA	NA	NA
jhp_0186	30728.4	-0.255882	0.000267117	HP0194	FALSE	-0.43	NA	NA	NA	NA
jhp_0002	11135.5	-0.255738	4.28e-05	HP0004	FALSE	-0.07	NA	NA	NA	NA
jhp_1300	211.432	-0.255248	0.129599	NA	NA	NA	Induced	NA	NA	NA
jhp_1395	8895.7	-0.251311	0.227891	HP1502	FALSE	-0.16	NA	NA	NA	Induced
jhp_1049	4433.01	-0.250637	0.00357811	NA	NA	-0.61	NA	NA	NA	NA
jhp_0791	13202.3	-0.250629	2.52e-06	HP0869	FALSE	-0.23	NA	NA	NA	NA
jhp_0209	10763.7	-0.249345	2.35e-06	HP0223	FALSE	1.2	NA	NA	NA	NA
jhp_1140	30120	-0.247157	5.35e-07	NA	NA	-0.18	NA	NA	NA	NA
jhp_0353	18830.1	-0.247108	1.73e-05	HP1067	FALSE	0.33	NA	NA	NA	NA
jhp_0957	135.232	-0.247037	0.252501	NA	NA	-0.14	NA	NA	NA	NA
jhp_0766	9848.77	-0.244786	0.350565	HP0827	FALSE	-0.2	NA	NA	NA	NA
jhp_0945	195.873	-0.243719	0.131647	NA	NA	-0.43	NA	NA	NA	NA
jhp_1431	800.654	-0.243232	0.00869333	NA	NA	-0.22	NA	NA	NA	NA
jhp_0670	2927.98	-0.242511	0.000173412	NA	NA	8.43	Induced	NA	NA	NA
jhp_0227	32015.8	-0.24189	0.0202723	HP0243	FALSE	NA	Induced	NA	NA	Repressed
jhp_0003	13632	-0.23922	0.000182274	HP0003	FALSE	-0.12	NA	NA	NA	NA
jhp_0824	21318.1	-0.236426	0.0175411	HP0891	FALSE	-0.46	Induced	NA	NA	NA
jhp_1051	12317.6	-0.23584	4.04e-07	HP1122	FALSE	-0.61	NA	NA	NA	Repressed
jhp_0979	23764.9	-0.235635	0.000104601	HP0403	FALSE	-0.75	NA	NA	NA	NA
jhp_0355	14117.3	-0.233772	0.00774024	HP1067	FALSE	NA	NA	NA	NA	NA
jhp_0239	18878.2	-0.23251	1.38e-05	HP0255	FALSE	-0.46	NA	NA	NA	NA
jhp_0004	6277.7	-0.231768	0.0186626	HP0004	FALSE	-0.43	NA	NA	NA	NA
jhp_0992	49532.3	-0.230335	0.000353195	HP0389	FALSE	-0.43	Induced	NA	NA	NA
jhp_0733	44990.2	-0.229475	1.83e-06	HP0797	FALSE	2.16	NA	NA	NA	NA
jhp_1258	27698.5	-0.229037	0.00771381	HP1339	FALSE	NA	Induced	NA	NA	NA
jhp_0406	8172.02	-0.228549	0.00216823	HP1017	FALSE	1.11	NA	NA	NA	Repressed
jhp_1135	27738.6	-0.227513	0.179453	HP1212	FALSE	NA	NA	NA	Repressed	NA
jhp_0116	44202.2	-0.227293	0.00922891	NA	NA	-0.43	NA	NA	NA	NA
jhp_1481	13947.8	-0.227181	0.000239255	NA	NA	-0.11	NA	NA	NA	NA
jhp_0234	7201.8	-0.226403	6.38e-06	HP0247	FALSE	-0.17	NA	NA	NA	NA
jhp_0098	8991.77	-0.225605	0.000570567	HP0106	FALSE	3.94	Induced	NA	Induced	Repressed
jhp_0747	4184.67	-0.22468	0.0267472	HP0811	FALSE	-0.14	NA	NA	NA	NA
jhp_1206	43560.9	-0.224174	0.0135282	NA	NA	-0.43	Induced	NA	NA	NA
jhp_1213	63793.8	-0.223801	0.00247432	HP1297	FALSE	-0.48	NA	NA	NA	NA
jhp_1421	6731.51	-0.223283	2.1e-05	HP1530	FALSE	-0.43	NA	NA	NA	NA
jhp_0184	19711	-0.223149	0.0048962	HP0198	FALSE	-0.16	NA	NA	NA	NA
jhp_0379	7285.03	-0.223118	0.0048972	HP1050	FALSE	-0.47	NA	NA	NA	NA
jhp_1322	30233.6	-0.221978	0.000187868	HP1431	FALSE	-0.08	NA	NA	NA	NA
jhp_0826	7351.23	-0.221481	0.0088254	NA	NA	-0.64	NA	NA	NA	NA
jhp_0489	32582.4	-0.220111	0.0030704	HP0546	FALSE	NA	NA	NA	NA	NA
jhp_0265	6952.26	-0.220065	0.0110905	HP0277	FALSE	-0.64	NA	NA	NA	Induced
jhp_0371	10105.2	-0.219831	0.000111026	HP1057	FALSE	-0.64	NA	NA	NA	Induced
jhp_0240	2875.15	-0.218647	0.00115146	HP0255	FALSE	NA	NA	NA	NA	NA
jhp_1026	16012.9	-0.218412	0.00264592	HP1100	FALSE	-0.79	NA	NA	NA	NA
jhp_0565	9414.71	-0.218298	0.000119209	NA	NA	1.76	NA	NA	NA	NA
jhp_0354	12451.5	-0.218058	0.00282316	HP1067	FALSE	-0.46	NA	NA	NA	NA
jhp_0318	10610.2	-0.217753	0.000171938	NA	NA	2.32	NA	NA	NA	NA
jhp_0932	4253.21	-0.217345	0.0467078	NA	NA	-0.1	NA	NA	NA	NA
jhp_0160	1981.57	-0.217252	0.0362208	HP0174	FALSE	-0.62	NA	NA	NA	NA
jhp_0185	18273.2	-0.215595	0.00300719	HP0194	FALSE	-0.16	NA	NA	NA	NA
jhp_1014	6124.34	-0.215436	0.00172089	HP0371	FALSE	NA	NA	NA	NA	NA
jhp_1032	7463.1	-0.214262	0.00242952	NA	NA	-0.2	NA	NA	NA	NA
jhp_0262	3772.01	-0.213238	0.0371131	HP0277	FALSE	NA	NA	NA	NA	NA
jhp_0960	5691.9	-0.213127	0.0371209	NA	NA	-0.43	NA	NA	NA	NA
jhp_0929	1668.07	-0.211559	0.111765	NA	NA	NA	NA	NA	NA	NA
jhp_0921	306.196	-0.209754	0.220755	NA	NA	-0.76	NA	NA	NA	NA
jhp_0207	12612	-0.209353	0.00310293	HP0220	FALSE	-0.2	NA	NA	NA	NA
jhp_0541	614.214	-0.207933	0.194376	NA	NA	-0.24	NA	NA	NA	NA
jhp_0705	2156.29	-0.207583	0.0060241	HP0768	TRUE	-0.61	NA	NA	NA	NA
jhp_0446	3894.72	-0.206911	0.00788015	NA	NA	-0.46	NA	NA	NA	NA
jhp_0161	42997	-0.20398	0.00264592	HP0175	FALSE	-0.44	NA	NA	NA	NA
jhp_0770	3408.08	-0.202485	0.00418611	NA	NA	-0.14	NA	NA	NA	NA
jhp_1444	63963.1	-0.201182	0.00019882	HP1554	FALSE	-0.63	NA	NA	NA	NA
jhp_0757	18030.5	-0.20113	0.000575847	NA	NA	1.02	NA	NA	NA	NA
jhp_0928	48003.6	-0.201009	0.00534139	NA	NA	-0.18	NA	NA	NA	NA
jhp_0927	195.073	-0.200588	0.24482	NA	NA	-0.76	NA	NA	NA	NA
jhp_0620	11314.4	-0.200468	0.00242117	HP0680	TRUE	-0.75	NA	NA	NA	Repressed
jhp_0567	7935.01	-0.200254	0.00256777	NA	NA	1.03	NA	NA	NA	NA
jhp_0672	8339.52	-0.19811	0.004255	HP0736	FALSE	-0.43	NA	NA	NA	NA
jhp_0832	2134.63	-0.196642	0.072601	NA	NA	NA	NA	NA	NA	NA
jhp_1131	1466.38	-0.196236	0.00477659	HP1212	FALSE	2.54	NA	NA	NA	NA
jhp_0437	13633.5	-0.196182	1.07e-05	NA	NA	-0.61	NA	NA	NA	NA
jhp_0679	7408.39	-0.196055	0.00545561	HP0742	FALSE	-0.43	NA	NA	NA	NA
jhp_0763	31038.9	-0.195307	0.0034976	HP0824	FALSE	NA	Induced	NA	NA	Repressed
jhp_0492	70759.3	-0.192841	0.00502614	HP0546	FALSE	0.62	NA	NA	NA	NA
jhp_0162	54336.9	-0.192674	0.00224013	HP0176	FALSE	-0.52	NA	NA	NA	NA
jhp_0997	1787.92	-0.191442	0.0737038	HP0384	FALSE	NA	NA	NA	NA	NA
jhp_0621	31378.8	-0.191292	0.00116592	HP0680	TRUE	-0.89	NA	NA	NA	NA
jhp_0552	41543.9	-0.189934	0.0104138	HP0604	FALSE	-0.47	NA	NA	NA	NA
jhp_0976	7345.28	-0.189227	0.00137013	HP0404	FALSE	1.23	NA	NA	NA	NA
jhp_0755	8287.01	-0.187085	0.0217255	NA	NA	-0.43	NA	NA	NA	NA
jhp_1235	34615.3	-0.186908	0.0570679	HP1320	FALSE	NA	NA	NA	NA	NA
jhp_0148	23622.8	-0.185649	0.0186423	HP0160	FALSE	NA	NA	NA	NA	NA
jhp_1138	7529.63	-0.185276	0.00353083	NA	NA	0.47	NA	NA	NA	NA
jhp_0415	150.185	-0.183108	0.38249	HP0470	FALSE	2.09	NA	NA	NA	NA
jhp_1360	2392.36	-0.182446	0.0953914	HP1467	FALSE	-0.43	NA	NA	NA	NA
jhp_1456	10326.3	-0.181991	0.0122123	HP1543	FALSE	0.1	NA	NA	NA	NA
jhp_1100	14754.3	-0.181577	0.0748505	HP1173	FALSE	-0.43	NA	NA	NA	NA
jhp_0152	62361.2	-0.180774	0.0312317	NA	NA	-0.64	Repressed	NA	NA	Repressed
jhp_0504	22762.7	-0.180652	0.000110093	HP0563	FALSE	-0.33	NA	NA	NA	NA
jhp_0436	1557.92	-0.180441	0.0642483	NA	NA	-0.44	NA	NA	NA	NA
jhp_0883	15143.9	-0.179978	0.00189124	HP0950	FALSE	2.32	NA	NA	NA	NA
jhp_0118	29068.1	-0.178183	0.163019	NA	NA	NA	NA	NA	NA	NA
jhp_1277	4381.89	-0.176996	0.00749093	NA	NA	NA	NA	NA	NA	NA
jhp_0884	23370.6	-0.176835	0.00382251	HP0950	FALSE	-0.77	NA	NA	NA	NA
jhp_1445	99657.5	-0.175936	0.00617203	HP1554	FALSE	-0.27	NA	NA	NA	NA
jhp_1260	32663.3	-0.175751	0.00487583	HP1339	FALSE	-0.61	Induced	NA	NA	NA
jhp_0455	6671.71	-0.175354	0.0990949	HP0504	FALSE	-0.25	NA	NA	NA	NA
jhp_0144	17992.7	-0.173397	0.00365637	HP0153	FALSE	-0.43	NA	NA	NA	NA
jhp_0423	7918.15	-0.173224	0.00312104	NA	NA	2.01	NA	NA	NA	NA
jhp_0367	9956.19	-0.173162	0.00242679	NA	NA	-0.19	NA	NA	NA	NA
jhp_0792	11717.3	-0.170244	0.000197083	HP0869	FALSE	-0.34	NA	NA	NA	NA
jhp_1165	17715.5	-0.169931	0.00889653	HP1246	FALSE	-0.1	NA	NA	NA	NA
jhp_0734	2789.38	-0.169067	0.0207126	HP0802	FALSE	-0.47	NA	NA	NA	NA
jhp_1021	2.17241	-0.16847	0.914166	NA	NA	NA	NA	NA	NA	NA
jhp_1476	4495.14	-0.167232	0.00502614	HP1568	FALSE	1.95	NA	Induced	NA	NA
jhp_1407	22640.7	-0.166476	0.0195607	HP1514	FALSE	-0.64	NA	NA	NA	NA
jhp_1475	4066.46	-0.166174	0.040214	HP1572	FALSE	-0.61	NA	NA	NA	NA
jhp_0368	11120.9	-0.165404	0.0246945	HP1057	FALSE	-0.49	NA	NA	NA	NA
jhp_1297	801.999	-0.165366	0.133534	NA	NA	0.83	NA	NA	NA	NA
jhp_0224	15308.5	-0.162315	0.0102802	HP0243	FALSE	0.75	NA	NA	NA	NA
jhp_0938	910.884	-0.162001	0.164585	NA	NA	-0.61	NA	NA	NA	NA
jhp_0225	11204.7	-0.161593	0.0371577	HP0243	FALSE	-0.5	Induced	NA	NA	Induced
jhp_0460	10008.3	-0.161583	0.00599678	HP0506	FALSE	-0.1	NA	NA	NA	NA
jhp_1217	21233.4	-0.160269	0.00405701	HP1297	FALSE	NA	NA	NA	NA	NA
jhp_0812	14219.3	-0.158721	0.0048412	HP0878	FALSE	NA	NA	NA	NA	NA
jhp_0022	61402.4	-0.157932	0.0547894	HP0026	FALSE	-0.65	NA	NA	NA	Repressed
jhp_0293	5082.88	-0.155205	0.0477723	HP0305	FALSE	-0.45	NA	NA	NA	NA
jhp_0085	2117.44	-0.154245	0.207816	NA	NA	-0.77	NA	NA	Repressed	NA
jhp_0710	6129.37	-0.152519	0.126252	HP0773	TRUE	-0.66	NA	NA	NA	NA
jhp_1166	55975.3	-0.151316	0.0136474	HP1245	FALSE	-0.45	NA	NA	NA	NA
jhp_1050	6680.76	-0.151281	0.0341349	HP1122	FALSE	-0.78	NA	NA	NA	NA
jhp_1377	14433.3	-0.150191	0.117764	HP1491	FALSE	-0.3	NA	NA	NA	NA
jhp_1118	106310	-0.150143	0.0120636	HP1197	FALSE	0.84	NA	NA	NA	NA
jhp_0980	11293.7	-0.149285	0.00304851	HP0403	FALSE	-0.43	NA	NA	NA	NA
jhp_1343	27077.4	-0.148984	0.0565953	HP1447	FALSE	1.58	NA	NA	NA	NA
jhp_1214	70363.6	-0.148563	0.0346237	HP1297	FALSE	-0.12	NA	NA	NA	NA
jhp_0440	350.246	-0.14537	0.321726	NA	NA	-0.8	NA	NA	NA	NA
jhp_1266	1978.67	-0.145133	0.129778	HP1350	FALSE	-0.13	NA	NA	NA	NA
jhp_0143	11377.5	-0.144391	0.0370937	HP0153	FALSE	NA	NA	NA	NA	NA
jhp_0317	1829.17	-0.144294	0.168425	HP0330	FALSE	-0.43	NA	NA	NA	NA
jhp_1201	6576.57	-0.144171	0.0734437	NA	NA	1.27	NA	NA	NA	NA
jhp_1164	122561	-0.142497	0.033089	NA	NA	-1.06	NA	NA	NA	NA
jhp_0834	2674.27	-0.14242	0.164585	NA	NA	NA	NA	NA	NA	NA
jhp_0732	19583.8	-0.140797	0.0134474	HP0796	FALSE	1.34	NA	NA	NA	NA
jhp_0658	115867	-0.137595	0.212645	HP0719	FALSE	NA	NA	NA	NA	NA
jhp_1088	170681	-0.137035	0.133648	HP1161	FALSE	NA	NA	NA	NA	NA
jhp_0378	3597.72	-0.136272	0.069263	HP1050	FALSE	-0.16	NA	NA	NA	NA
jhp_0973	10817.1	-0.135593	0.0480632	NA	NA	-0.43	NA	NA	Repressed	NA
jhp_0261	12273.1	-0.135264	0.0780096	NA	NA	NA	NA	NA	NA	NA
jhp_0617	1844.88	-0.134479	0.106955	HP0671	FALSE	-0.76	NA	NA	NA	NA
jhp_0151	19836	-0.13406	0.00713815	NA	NA	-0.64	NA	NA	NA	NA
jhp_1400	26218.1	-0.133298	0.0249576	HP1507	TRUE	-0.49	NA	NA	NA	NA
jhp_0145	5945.76	-0.132992	0.0323557	HP0153	FALSE	-0.12	NA	NA	NA	NA
jhp_1195	6776.38	-0.130316	0.0599902	HP1260	FALSE	-0.5	NA	NA	NA	NA
jhp_0366	11438.1	-0.128928	0.0178215	NA	NA	NA	NA	NA	NA	NA
jhp_1190	17545	-0.128513	0.0775452	HP1260	FALSE	NA	NA	NA	NA	NA
jhp_0223	14243.2	-0.12776	0.0653751	HP0243	FALSE	-0.31	NA	NA	NA	NA
jhp_0259	5826.13	-0.127455	0.0811567	NA	NA	NA	NA	NA	NA	NA
jhp_0127	7833.75	-0.126396	0.0767637	NA	NA	-0.19	NA	NA	NA	NA
jhp_0874	1994.62	-0.124383	0.142015	HP0944	FALSE	-0.2	NA	NA	NA	NA
jhp_1294	12574.8	-0.124195	0.0740859	HP1378	FALSE	-0.08	NA	NA	NA	NA
jhp_0681	37869.6	-0.123804	0.0904711	NA	NA	NA	NA	NA	NA	NA
jhp_1194	28068.2	-0.12045	0.0786903	HP1260	FALSE	-0.56	NA	NA	NA	NA
jhp_1154	1311.69	-0.119388	0.304284	NA	NA	-0.46	NA	Induced	NA	NA
jhp_1280	18738.7	-0.119075	0.0392578	HP1362	FALSE	-0.55	NA	NA	NA	NA
jhp_0238	41005.4	-0.117778	0.0584213	HP0252	FALSE	0.51	NA	NA	NA	NA
jhp_0049	57336.5	-0.11765	0.695242	HP0057	FALSE	NA	NA	NA	NA	Repressed
jhp_1419	1041.86	-0.117521	0.430984	HP1531	FALSE	-0.47	NA	NA	NA	NA
jhp_0933	5454.62	-0.117219	0.238456	NA	NA	-0.51	NA	NA	NA	NA
jhp_0657	47700.3	-0.116947	0.293952	HP0719	FALSE	NA	NA	NA	NA	NA
jhp_0924	99.8153	-0.116074	0.66851	NA	NA	1.87	NA	NA	NA	NA
jhp_0767	20241.1	-0.114102	0.0606829	HP0828	FALSE	-0.21	NA	NA	NA	NA
jhp_0799	12857.7	-0.113521	0.176428	HP0869	FALSE	-0.1	NA	NA	NA	NA
jhp_1189	28416.6	-0.111567	0.133852	HP1260	FALSE	-0.43	NA	NA	NA	NA
jhp_0345	1560.17	-0.107905	0.311952	HP1082	FALSE	NA	NA	NA	NA	NA
jhp_0487	3204.59	-0.107862	0.24051	HP0539	FALSE	-0.5	NA	NA	Induced	NA
jhp_1268	14154	-0.107301	0.0858602	HP1350	FALSE	-0.26	NA	NA	NA	NA
jhp_0687	23638.1	-0.107055	0.179453	HP0750	FALSE	-0.79	NA	NA	NA	NA
jhp_0069	891.051	-0.10641	0.417281	HP0075	FALSE	-0.14	NA	NA	NA	NA
jhp_0800	19535.8	-0.105785	0.0789081	HP0866	FALSE	-0.16	NA	NA	NA	NA
jhp_1256	4042.25	-0.104969	0.170046	HP1338	FALSE	-0.16	NA	NA	NA	NA
jhp_1137	10808.2	-0.101987	0.0432319	NA	NA	1.18	NA	NA	NA	NA
jhp_0226	16584.6	-0.101386	0.123654	HP0243	FALSE	-0.5	NA	NA	Induced	NA
jhp_0150	12069.6	-0.100288	0.207894	HP0163	FALSE	1.14	NA	NA	NA	NA
jhp_1305	515.854	-0.0995021	0.491523	NA	NA	-0.5	NA	NA	NA	NA
jhp_0505	58503.3	-0.099447	0.035066	HP0563	FALSE	1.34	NA	NA	NA	NA
jhp_1338	44632	-0.0986255	0.219732	HP1445	FALSE	NA	NA	NA	NA	NA
jhp_0117	97989.7	-0.0975973	0.0198779	HP0127	FALSE	-0.43	NA	NA	NA	NA
jhp_1012	7501.85	-0.0966345	0.14525	HP0371	FALSE	-0.43	NA	NA	NA	NA
jhp_0566	2626.67	-0.0945612	0.211782	NA	NA	-0.07	NA	NA	NA	NA
jhp_1130	3516.84	-0.093845	0.156038	NA	NA	NA	NA	NA	NA	NA
jhp_0278	5395.35	-0.0937828	0.298281	HP0290	FALSE	-0.71	NA	NA	NA	NA
jhp_0551	26945.9	-0.0926533	0.180505	HP0604	FALSE	-0.21	NA	NA	NA	NA
jhp_0686	11336.5	-0.09259	0.290964	NA	NA	-0.5	NA	NA	NA	NA
jhp_0795	9315.4	-0.0921446	0.227317	HP0861	FALSE	-0.19	NA	NA	NA	NA
jhp_0520	8086.69	-0.0920157	0.451655	HP0573	FALSE	NA	NA	NA	NA	NA
jhp_0796	13011.2	-0.0916064	0.0975119	HP0869	FALSE	NA	NA	NA	NA	NA
jhp_0518	11360.2	-0.0915026	0.150783	HP0577	FALSE	-0.47	NA	NA	NA	NA
jhp_0024	62279.8	-0.0911378	0.348796	HP0027	FALSE	-0.43	NA	NA	NA	NA
jhp_0736	3955.02	-0.0909802	0.217737	NA	NA	5.72	NA	NA	NA	NA
jhp_1330	315.57	-0.0909509	0.532374	NA	NA	NA	NA	NA	NA	NA
jhp_1365	11925.8	-0.0902092	0.111838	HP1472	FALSE	2.81	NA	NA	NA	NA
jhp_0946	42.8604	-0.0899734	0.794319	NA	NA	-0.46	NA	NA	NA	NA
jhp_1205	31656.5	-0.0888859	0.252148	NA	NA	NA	NA	NA	NA	NA
jhp_0897	153.405	-0.0884154	0.693186	NA	NA	1.97	Induced	NA	NA	NA
jhp_1378	6386.55	-0.0879888	0.125546	HP1491	FALSE	-0.61	NA	NA	NA	NA
jhp_1339	29969.5	-0.0869443	0.357563	HP1441	FALSE	NA	NA	NA	NA	NA
jhp_0644	15499.5	-0.0868581	0.216879	HP0705	FALSE	-0.77	NA	NA	NA	NA
jhp_1387	6809.27	-0.0867607	0.222057	HP1492	FALSE	-0.77	NA	NA	NA	NA
jhp_1000	11406	-0.0854739	0.250355	HP0382	FALSE	-0.12	NA	NA	NA	NA
jhp_1442	11347.1	-0.0853707	0.256774	NA	NA	NA	NA	NA	NA	NA
jhp_0146	2817.62	-0.0849848	0.276781	HP0153	FALSE	-0.14	NA	NA	NA	NA
jhp_0513	2652.58	-0.0843749	0.303322	HP0566	FALSE	-0.61	NA	NA	NA	NA
jhp_0600	57827	-0.0843429	0.174332	HP0655	FALSE	-0.89	NA	NA	NA	NA
jhp_1312	8050.34	-0.0836018	0.339109	NA	NA	NA	NA	NA	NA	NA
jhp_0975	3505.27	-0.0830744	0.176996	HP0404	FALSE	-0.55	NA	NA	NA	NA
jhp_0875	6840.48	-0.0827932	0.416704	HP0944	FALSE	-0.77	NA	NA	NA	NA
jhp_0023	96373.9	-0.0827713	0.13679	HP0027	FALSE	-0.56	NA	NA	NA	NA
jhp_1267	3431.78	-0.0825836	0.434472	HP1350	FALSE	-0.49	NA	NA	NA	Induced
jhp_1121	203146	-0.0812617	0.209184	NA	NA	1.05	NA	NA	NA	NA
jhp_1167	59436.9	-0.0797874	0.270924	HP1246	FALSE	-0.43	NA	NA	NA	NA
jhp_1370	3325.35	-0.0786123	0.366977	HP1491	FALSE	2.21	NA	NA	NA	NA
jhp_1187	63467.9	-0.0782341	0.0997415	HP1266	FALSE	-0.88	NA	NA	NA	NA
jhp_0037	18674.2	-0.0764231	0.11939	HP0031	FALSE	2.08	NA	NA	NA	NA
jhp_1302	32.5978	-0.0756477	0.874535	NA	NA	-0.47	NA	NA	NA	NA
jhp_0204	15904.8	-0.0749717	0.311231	HP0218	FALSE	5.35	NA	NA	NA	NA
jhp_1065	23778.8	-0.0739422	0.512228	HP1137	FALSE	NA	NA	NA	NA	NA
jhp_0555	7288.07	-0.073851	0.414213	HP0604	FALSE	-0.43	NA	NA	NA	NA
jhp_0139	6879.14	-0.0733848	0.436104	NA	NA	-0.45	NA	NA	NA	NA
jhp_0233	12155.3	-0.0729664	0.460563	HP0247	FALSE	-0.98	NA	NA	NA	NA
jhp_1107	12803.2	-0.0723203	0.275795	NA	NA	3.83	NA	NA	NA	Induced
jhp_1072	271.334	-0.0719782	0.67706	NA	NA	-0.45	NA	NA	NA	NA
jhp_0167	2798.36	-0.0713605	0.240031	HP0179	FALSE	-0.43	NA	NA	NA	NA
jhp_0237	46048.3	-0.070789	0.127841	HP0252	FALSE	1.03	NA	NA	NA	NA
jhp_1366	1421.98	-0.06907	0.391188	HP1473	FALSE	-0.21	NA	NA	NA	NA
jhp_1337	36408	-0.0689735	0.361644	HP1441	FALSE	-0.2	NA	NA	NA	NA
jhp_1285	1484.47	-0.0688451	0.482027	NA	NA	-1	NA	NA	NA	NA
jhp_1193	26479.4	-0.0682905	0.354389	HP1260	FALSE	-0.25	NA	NA	NA	NA
jhp_0163	36025.4	-0.0674931	0.335506	HP0175	FALSE	NA	NA	NA	NA	NA
jhp_1384	17704	-0.0665286	0.233979	HP1491	FALSE	0.61	NA	NA	NA	NA
jhp_1436	4262.91	-0.0664381	0.627682	HP1394	FALSE	-0.43	NA	NA	NA	Repressed
jhp_0307	18790.1	-0.0662341	0.254105	HP0324	FALSE	1.34	NA	NA	NA	NA
jhp_0141	51408.3	-0.0647519	0.346547	HP0153	FALSE	-0.52	NA	NA	NA	NA
jhp_0563	6009	-0.0645569	0.291229	NA	NA	NA	NA	NA	NA	NA
jhp_1283	1102.79	-0.0599824	0.664026	NA	NA	NA	NA	NA	NA	NA
jhp_0266	3319.22	-0.0599551	0.504816	HP0281	FALSE	-0.2	NA	NA	NA	NA
jhp_0462	4129.81	-0.0598371	0.545779	HP0513	FALSE	-0.82	NA	NA	NA	NA
jhp_0071	33976.4	-0.0579498	0.693338	HP0076	FALSE	-0.43	NA	NA	NA	NA
jhp_0039	17744.3	-0.0574025	0.248233	HP0045	FALSE	1.6	NA	NA	NA	NA
jhp_0310	3556.78	-0.0573901	0.543768	HP0325	FALSE	-0.43	NA	NA	NA	NA
jhp_0526	1209.94	-0.057327	0.595133	HP0579	FALSE	-0.2	NA	NA	NA	NA
jhp_0313	29449.4	-0.0567048	0.253301	HP0330	FALSE	NA	NA	NA	NA	NA
jhp_0711	10170.4	-0.0565617	0.473756	HP0774	FALSE	1.27	NA	NA	NA	NA
jhp_1136	17201.6	-0.0564461	0.345718	NA	NA	-0.75	NA	NA	NA	NA
jhp_0183	24891.8	-0.0562889	0.32999	HP0197	FALSE	1.34	NA	NA	NA	NA
jhp_1062	54844.7	-0.0556938	0.429895	HP1137	FALSE	-0.78	NA	NA	NA	NA
jhp_0459	11237.3	-0.0553724	0.324335	HP0506	FALSE	-0.44	NA	NA	NA	NA
jhp_0678	3049.99	-0.0551081	0.442173	HP0737	FALSE	-0.45	NA	NA	NA	Induced
jhp_1188	22285	-0.054574	0.391487	HP1260	FALSE	-0.7	NA	NA	NA	NA
jhp_0920	23.0904	-0.0545655	0.902242	NA	NA	NA	NA	NA	NA	NA
jhp_0564	13880.5	-0.0539388	0.491261	HP0620	FALSE	NA	NA	NA	NA	NA
jhp_1169	5882.2	-0.0514396	0.526614	HP1254	FALSE	-0.65	NA	NA	NA	NA
jhp_0253	13703.6	-0.0494835	0.366977	NA	NA	NA	NA	NA	NA	NA
jhp_0179	21469.7	-0.0468883	0.470046	HP0193	FALSE	-0.46	NA	NA	NA	NA
jhp_1367	3178.97	-0.0464407	0.549612	HP1491	FALSE	-0.49	NA	NA	NA	Induced
jhp_0713	19761.2	-0.0444062	0.53909	HP0776	FALSE	NA	NA	NA	NA	NA
jhp_0038	18960.1	-0.0439382	0.510857	HP0031	FALSE	-0.47	NA	NA	NA	NA
jhp_0159	1345.92	-0.0438968	0.526614	HP0174	FALSE	NA	NA	NA	NA	NA
jhp_0735	5830.88	-0.0423934	0.520526	HP0799	FALSE	-0.46	NA	NA	NA	NA
jhp_0948	3854.58	-0.0413028	0.627682	NA	NA	NA	NA	NA	NA	NA
jhp_1394	163021	-0.0401443	0.423326	HP1501	FALSE	-0.45	NA	NA	NA	NA
jhp_0172	10883.2	-0.0380221	0.479426	HP0181	FALSE	-0.22	NA	NA	NA	NA
jhp_0619	4026.67	-0.0374261	0.639014	HP0680	TRUE	-0.53	NA	NA	NA	NA
jhp_0765	11450.6	-0.0373332	0.549088	NA	NA	-0.52	NA	NA	NA	NA
jhp_0978	13296.5	-0.0353449	0.560823	HP0403	FALSE	-0.43	NA	NA	NA	NA
jhp_0450	12757.9	-0.0340647	0.668229	HP0498	FALSE	-0.47	NA	NA	NA	NA
jhp_1171	6443.17	-0.0327935	0.686709	NA	NA	NA	NA	NA	NA	NA
jhp_0901	29.8131	-0.0321615	0.943477	NA	NA	NA	NA	NA	NA	NA
jhp_0663	5496.2	-0.0320659	0.755335	HP0726	FALSE	-0.1	NA	NA	NA	NA
jhp_1192	33675.6	-0.0303657	0.631905	HP1260	FALSE	-0.68	NA	NA	NA	NA
jhp_1191	9596.32	-0.0299957	0.706706	HP1260	FALSE	-0.43	NA	NA	NA	NA
jhp_1432	8823.02	-0.0291143	0.730187	HP1395	FALSE	0.81	NA	NA	NA	NA
jhp_1251	5889.43	-0.0284216	0.661291	HP1332	FALSE	-0.26	Induced	NA	NA	NA
jhp_1157	12501.6	-0.0270876	0.740141	NA	NA	-0.19	NA	NA	NA	NA
jhp_0191	2354.06	-0.0267973	0.778259	NA	NA	1.41	NA	NA	NA	NA
jhp_1074	21934.7	-0.0262821	0.732641	HP1147	FALSE	NA	NA	NA	NA	NA
jhp_1383	22363.3	-0.0256121	0.707675	HP1490	FALSE	-0.16	NA	NA	NA	NA
jhp_0412	10787.7	-0.0244305	0.691275	NA	NA	-0.45	NA	NA	NA	NA
jhp_1281	8428.15	-0.024338	0.6452	NA	NA	-0.78	NA	NA	NA	NA
jhp_1216	41058.8	-0.0239415	0.69735	HP1297	FALSE	NA	NA	NA	NA	NA
jhp_1440	8947.06	-0.0230765	0.771303	HP1385	FALSE	NA	NA	NA	NA	NA
jhp_0380	8060.69	-0.0229438	0.682903	NA	NA	-0.45	NA	NA	NA	NA
jhp_0396	5437.94	-0.0226006	0.800514	HP1038	FALSE	NA	NA	NA	NA	NA
jhp_0618	3139.9	-0.0221247	0.759813	HP0680	TRUE	1.95	NA	NA	NA	NA
jhp_1340	16773.9	-0.0213019	0.771303	HP1447	FALSE	2.32	NA	NA	NA	NA
jhp_0424	25280.3	-0.0211197	0.811771	HP0472	FALSE	-0.22	NA	NA	NA	NA
jhp_1119	44610	-0.0204421	0.794319	HP1197	FALSE	-0.46	NA	NA	NA	NA
jhp_1420	18206.9	-0.019994	0.7034	HP1530	FALSE	-0.22	NA	NA	NA	NA
jhp_0674	2236.91	-0.019896	0.826289	HP0737	FALSE	-0.46	NA	NA	NA	NA
jhp_0115	44423.4	-0.0197373	0.799783	NA	NA	NA	NA	NA	NA	NA
jhp_0680	9913.89	-0.0191022	0.800577	NA	NA	-0.53	NA	NA	NA	NA
jhp_0556	96515.7	-0.0187369	0.72896	NA	NA	1.39	NA	NA	NA	NA
jhp_0497	50375.7	-0.0179992	0.882062	HP0550	FALSE	1.68	NA	NA	NA	NA
jhp_1364	5433.56	-0.0174995	0.831067	NA	NA	0.51	NA	NA	NA	NA
jhp_1495	12913.5	-0.0174132	0.831709	NA	NA	-0.46	NA	NA	NA	NA
jhp_0370	7435.55	-0.0166381	0.815218	HP1057	FALSE	-0.76	NA	NA	NA	NA
jhp_0712	30130.6	-0.0162307	0.766287	HP0777	FALSE	-0.75	NA	NA	NA	NA
jhp_0882	16387.1	-0.0158806	0.855017	HP0948	FALSE	NA	NA	NA	NA	NA
jhp_0149	6804.54	-0.0156131	0.829897	NA	NA	-0.16	NA	NA	NA	NA
jhp_0961	7301.1	-0.0150218	0.891131	NA	NA	NA	NA	NA	NA	NA
jhp_0714	17427.7	-0.0144419	0.849811	HP0777	FALSE	2.21	NA	NA	NA	NA
jhp_1091	44806.4	-0.0123667	0.869786	HP1163	FALSE	-0.62	NA	NA	NA	NA
jhp_0158	3999.52	-0.0120333	0.851608	HP0174	FALSE	-0.47	NA	NA	NA	NA
jhp_1336	12888.1	-0.0119728	0.84455	HP1441	FALSE	NA	NA	NA	NA	NA
jhp_1011	37504.9	-0.0119546	0.843577	HP0371	FALSE	-0.52	NA	NA	NA	NA
jhp_0941	376895	-0.0106236	0.93608	NA	NA	-0.16	NA	NA	NA	NA
jhp_1368	2619.83	-0.00993536	0.93608	HP1491	FALSE	-0.2	NA	NA	NA	NA
jhp_0886	681.809	-0.00835385	0.944958	HP0951	FALSE	NA	NA	NA	NA	NA
jhp_0746	4462.47	-0.00809949	0.934796	HP0811	FALSE	2.32	NA	NA	NA	NA
jhp_1335	8042.21	-0.00808446	0.892791	HP1441	FALSE	NA	NA	NA	NA	NA
jhp_0695	11252.3	-0.0071165	0.93608	HP0755	FALSE	3.14	NA	NA	NA	NA
jhp_0851	20728.2	-0.00526388	0.963979	NA	NA	-0.99	NA	NA	NA	NA
jhp_0164	19243.2	-0.00437415	0.968418	NA	NA	-0.98	NA	NA	NA	NA
jhp_0549	2950.83	-0.0036881	0.971137	HP0602	FALSE	-0.44	NA	NA	NA	NA
jhp_0439	35757.1	-0.00215878	0.971085	HP0486	FALSE	0.51	NA	NA	NA	NA
jhp_0028	8530.32	-0.00157124	0.989468	NA	NA	2.61	NA	NA	NA	NA
jhp_1090	8252.23	-0.000959554	0.993085	HP1163	FALSE	-0.2	NA	NA	NA	NA
jhp_1375	13199.5	-0.000192893	0.997411	HP1491	FALSE	NA	NA	NA	NA	NA
jhp_0953	0.0622189	0	1	NA	NA	NA	NA	NA	NA	NA
jhp_1412	6286.05	0.000553301	0.995381	HP1523	FALSE	-0.46	NA	NA	NA	NA
jhp_0274	23109.7	0.000613744	0.993916	HP0289	FALSE	0.25	NA	NA	NA	NA
jhp_0373	31343.5	0.000829981	0.993916	HP1052	FALSE	-0.45	NA	NA	NA	NA
jhp_1269	26170	0.00162436	0.984918	HP1350	FALSE	-0.61	NA	NA	NA	NA
jhp_0176	13263.5	0.0020556	0.984218	HP0193	FALSE	-0.47	NA	NA	NA	NA
jhp_1282	6363.93	0.0024423	0.976643	NA	NA	-0.21	NA	NA	NA	NA
jhp_0264	5039.82	0.0031952	0.972683	HP0277	FALSE	-0.77	NA	NA	NA	NA
jhp_0745	15454.6	0.00385473	0.971137	HP0811	FALSE	-0.15	NA	NA	NA	NA
jhp_1180	7339.71	0.00473333	0.949928	HP1255	FALSE	1.75	NA	NA	NA	NA
jhp_1455	6009.76	0.00491402	0.93608	HP1544	FALSE	-0.21	NA	NA	NA	NA
jhp_0559	13093.6	0.00539118	0.94214	HP0616	FALSE	1.18	NA	NA	NA	NA
jhp_0568	13513.7	0.00566475	0.946696	NA	NA	1.82	NA	NA	NA	NA
jhp_1081	6335.65	0.00600508	0.940084	HP1154	FALSE	1.7	Induced	NA	NA	NA
jhp_1215	33304.4	0.0078453	0.92442	HP1297	FALSE	NA	NA	NA	NA	NA
jhp_1405	230732	0.00814379	0.902103	HP1512	FALSE	0.5	NA	NA	Repressed	NA
jhp_0585	20035	0.00887071	0.934935	NA	NA	1.78	Induced	NA	NA	NA
jhp_0443	14491.5	0.0109319	0.887078	HP0491	FALSE	NA	NA	NA	NA	NA
jhp_0277	5302.27	0.0117021	0.887225	HP0290	FALSE	-0.69	NA	NA	NA	NA
jhp_0688	8378.12	0.0117296	0.909774	HP0751	FALSE	1.24	NA	NA	NA	NA
jhp_0798	23843.7	0.0125229	0.855179	HP0869	FALSE	NA	NA	NA	NA	NA
jhp_0599	8127.53	0.0146185	0.81914	HP0654	FALSE	NA	NA	NA	NA	NA
jhp_0267	10106.7	0.0147257	0.846211	HP0282	FALSE	1.71	NA	NA	NA	NA
jhp_1391	6979.26	0.0151693	0.855179	HP1496	FALSE	2.16	NA	NA	NA	NA
jhp_0759	5737.29	0.0160558	0.855179	HP0820	FALSE	-0.17	NA	NA	NA	NA
jhp_0550	1753.82	0.0164583	0.877005	HP0602	FALSE	-0.16	NA	NA	NA	NA
jhp_1257	4547.79	0.0173573	0.867214	HP1338	FALSE	NA	NA	NA	NA	NA
jhp_0203	10373.8	0.0185007	0.815512	NA	NA	NA	NA	NA	NA	NA
jhp_0726	8740.77	0.0196219	0.800514	HP0850	FALSE	-0.61	NA	NA	NA	NA
jhp_0682	5832.21	0.019732	0.756237	NA	NA	NA	NA	NA	NA	NA
jhp_1369	2728.01	0.020647	0.785416	HP1491	FALSE	-0.45	NA	NA	NA	NA
jhp_1485	4612.92	0.0216701	0.771303	HP1574	FALSE	-0.43	NA	NA	NA	NA
jhp_0173	32288.3	0.0219325	0.766287	HP0181	FALSE	-0.15	NA	NA	NA	NA
jhp_1124	60170.1	0.021945	0.779492	NA	NA	-0.46	NA	NA	NA	NA
jhp_1291	50375.4	0.0237823	0.686316	HP1377	FALSE	-0.35	NA	NA	NA	NA
jhp_1441	4056.55	0.0257014	0.771303	HP1384	FALSE	NA	NA	NA	NA	NA
jhp_1025	3678.39	0.0259364	0.803126	HP1100	FALSE	-0.2	NA	NA	NA	NA
jhp_0316	7660.73	0.0269774	0.771303	HP0330	FALSE	-0.63	NA	NA	NA	NA
jhp_0584	6626.49	0.0269893	0.832039	NA	NA	NA	Induced	NA	NA	NA
jhp_0276	2833.93	0.0295556	0.662121	HP0290	FALSE	-0.1	NA	NA	NA	NA
jhp_0044	2336.99	0.0301638	0.725976	NA	NA	NA	NA	NA	NA	NA
jhp_1376	13930	0.031312	0.512068	HP1491	FALSE	-0.52	NA	NA	NA	NA
jhp_0523	14120.9	0.0321978	0.537938	HP0577	FALSE	-0.46	NA	NA	NA	NA
jhp_0215	1832.38	0.034493	0.654808	HP0230	FALSE	NA	NA	NA	NA	NA
jhp_0198	10811.7	0.0346179	0.661291	HP0213	FALSE	2.37	NA	NA	NA	NA
jhp_0140	3049.1	0.0359453	0.698136	HP0152	FALSE	-0.25	NA	NA	NA	NA
jhp_0519	8527.29	0.0369752	0.739492	HP0577	FALSE	-0.27	NA	NA	NA	NA
jhp_0199	24317.7	0.0375009	0.589151	HP0213	FALSE	0.04	NA	NA	NA	NA
jhp_0841	19528	0.0375011	0.627682	HP0905	FALSE	1.41	NA	NA	NA	NA
jhp_0972	17553.5	0.0380256	0.511524	NA	NA	1.01	NA	NA	NA	NA
jhp_0488	8257.52	0.0392799	0.512228	HP0546	FALSE	2.34	NA	NA	NA	NA
jhp_0177	31386.8	0.0405072	0.686281	HP0193	FALSE	-0.22	NA	NA	NA	NA
jhp_0706	1393.81	0.0412775	0.786046	HP0769	FALSE	0.84	NA	NA	NA	NA
jhp_1278	6104.54	0.042097	0.668713	HP1360	FALSE	-0.48	NA	NA	NA	NA
jhp_0737	2531.69	0.042808	0.662071	HP0801	FALSE	NA	NA	NA	NA	NA
jhp_0019	2732.66	0.0429071	0.657362	HP0022	FALSE	-0.47	NA	NA	NA	NA
jhp_0178	54989	0.0429245	0.574281	HP0193	FALSE	-0.47	NA	NA	NA	NA
jhp_0273	6520.75	0.0431312	0.474392	HP0288	FALSE	-0.22	NA	NA	NA	NA
jhp_0811	1192.87	0.043346	0.621418	HP0877	FALSE	2.32	NA	NA	NA	NA
jhp_0479	19265.3	0.0440403	0.766287	HP0530	FALSE	-0.56	NA	NA	NA	NA
jhp_0581	20797.3	0.0441474	0.429895	HP0638	FALSE	1.16	NA	NA	NA	NA
jhp_0467	17453.3	0.0441824	0.516131	HP0514	FALSE	-0.63	NA	NA	NA	NA
jhp_0548	157857	0.0446699	0.589908	HP0601	FALSE	-0.97	NA	NA	NA	Repressed
jhp_0962	14630	0.0447864	0.398917	HP0417	FALSE	0.74	NA	NA	NA	NA
jhp_0169	16399.7	0.0449469	0.419012	HP0181	FALSE	NA	NA	NA	NA	NA
jhp_0413	13208.4	0.0452926	0.421873	NA	NA	-0.27	NA	NA	NA	NA
jhp_1379	10044.9	0.0471724	0.517386	HP1491	FALSE	-0.51	NA	NA	NA	NA
jhp_0858	22505	0.0478421	0.690612	HP0924	FALSE	-0.46	Induced	NA	NA	NA
jhp_0369	12501.3	0.0480603	0.345718	HP1057	FALSE	-0.63	NA	NA	NA	NA
jhp_0744	3784.5	0.0489788	0.627682	HP0808	FALSE	-0.07	NA	NA	NA	NA
jhp_1250	2025.4	0.0492532	0.592552	HP1332	FALSE	-0.43	NA	NA	Induced	NA
jhp_0593	5813.94	0.0493442	0.553584	NA	NA	-0.64	NA	NA	NA	NA
jhp_0473	22411.2	0.0502926	0.275738	HP0526	FALSE	-0.96	NA	NA	NA	NA
jhp_0533	2874.69	0.0504939	0.579877	NA	NA	-0.43	NA	NA	NA	NA
jhp_0447	3058.04	0.0512543	0.521516	HP0496	FALSE	NA	NA	NA	NA	NA
jhp_0449	45217.8	0.0513275	0.491261	HP0497	TRUE	-0.67	NA	NA	NA	NA
jhp_0445	4934.62	0.0515709	0.637124	NA	NA	-0.62	NA	NA	NA	NA
jhp_0263	12269.7	0.0543018	0.40329	HP0277	FALSE	-0.51	NA	NA	NA	NA
jhp_0340	7542.81	0.054373	0.381873	HP1085	FALSE	NA	NA	NA	NA	NA
jhp_1252	7581.02	0.0549723	0.589151	HP1332	FALSE	-0.47	NA	NA	Induced	NA
jhp_1402	8087.53	0.0558412	0.340215	HP1509	FALSE	-0.5	NA	NA	NA	NA
jhp_1403	7102.91	0.0572476	0.355328	HP1509	FALSE	-0.14	NA	NA	NA	NA
jhp_0463	28204.7	0.0573185	0.48402	HP0514	FALSE	-0.43	NA	NA	NA	NA
jhp_0074	4813.83	0.0573249	0.521516	HP0080	FALSE	-0.98	Induced	NA	NA	NA
jhp_0482	7678.2	0.0573724	0.617004	HP0534	FALSE	-0.25	NA	NA	NA	NA
jhp_1352	10356.4	0.0573927	0.407678	HP1460	FALSE	0.82	NA	NA	NA	NA
jhp_0784	9526.69	0.0585398	0.328793	HP0850	FALSE	-0.8	NA	NA	NA	NA
jhp_1015	3211.07	0.0594482	0.455014	HP0371	FALSE	-0.34	NA	Induced	NA	NA
jhp_1019	1129.03	0.0595556	0.589151	HP0364	FALSE	-0.08	NA	NA	NA	NA
jhp_1086	1539.42	0.0608081	0.54347	HP1156	FALSE	-0.46	NA	NA	NA	NA
jhp_0190	7577.59	0.0628968	0.534195	HP0204	FALSE	-0.15	NA	NA	NA	Repressed
jhp_0837	27714.9	0.0632681	0.253944	HP0900	FALSE	NA	NA	NA	NA	NA
jhp_0308	14786.6	0.0636614	0.390072	HP0325	FALSE	NA	NA	NA	NA	NA
jhp_1454	10506.2	0.0641608	0.333058	HP1553	FALSE	-0.23	NA	NA	NA	NA
jhp_0075	27550.2	0.0646216	0.208181	HP0082	FALSE	0.94	NA	NA	NA	NA
jhp_0553	18112.2	0.0650015	0.211292	HP0604	FALSE	2.07	NA	NA	NA	NA
jhp_0655	7956.14	0.066624	0.230123	HP0717	FALSE	-0.62	NA	NA	NA	NA
jhp_1406	20817	0.0672056	0.30382	HP1512	FALSE	-0.47	NA	NA	NA	NA
jhp_1027	13610.3	0.0673236	0.44896	HP1101	FALSE	-0.45	NA	NA	NA	NA
jhp_1182	16272.4	0.0674389	0.316803	HP1260	FALSE	NA	NA	NA	NA	NA
jhp_0382	6538.95	0.0684373	0.234484	HP1041	FALSE	NA	NA	NA	NA	NA
jhp_0043	994.183	0.0688965	0.458473	NA	NA	-0.44	NA	NA	NA	NA
jhp_1170	5409.67	0.0697801	0.210705	HP1254	FALSE	-0.45	NA	NA	NA	NA
jhp_0693	5856.62	0.0704989	0.725976	NA	NA	NA	NA	NA	NA	NA
jhp_1018	4838.37	0.0708837	0.271335	HP0362	FALSE	1.26	NA	NA	NA	NA
jhp_0786	5799.94	0.0711301	0.411782	HP0850	FALSE	0.47	NA	NA	NA	NA
jhp_0356	60898.9	0.0716579	0.0817803	HP1069	FALSE	-0.83	NA	NA	NA	NA
jhp_1173	9100.25	0.0737499	0.188983	HP1254	FALSE	-0.46	NA	NA	NA	NA
jhp_0836	12289.2	0.074648	0.252438	HP0900	FALSE	-0.43	NA	NA	NA	NA
jhp_0374	15648.6	0.0755301	0.170078	HP1052	FALSE	-0.14	NA	NA	NA	NA
jhp_0474	14782.6	0.0755708	0.315846	HP0526	FALSE	-0.52	NA	NA	NA	NA
jhp_0394	17132.5	0.0779134	0.276323	HP1038	FALSE	-0.14	NA	NA	NA	NA
jhp_0337	19798.1	0.0779295	0.119081	HP1085	FALSE	2.3	NA	NA	NA	NA
jhp_1082	6674.37	0.078169	0.221326	HP1155	FALSE	-0.43	NA	NA	NA	NA
jhp_1153	5578.36	0.0782263	0.26606	HP1228	FALSE	-0.3	NA	NA	NA	NA
jhp_1311	3755.01	0.0791116	0.23729	HP1414	TRUE	-0.62	NA	NA	NA	NA
jhp_1036	30559.2	0.0799764	0.330921	HP1108	TRUE	-0.43	NA	NA	NA	NA
jhp_1341	23929.7	0.080896	0.109948	HP1447	FALSE	NA	NA	NA	NA	NA
jhp_0196	41228.6	0.0816499	0.149832	NA	NA	-0.65	NA	NA	NA	NA
jhp_0612	7285.86	0.0817662	0.314597	NA	NA	-0.27	NA	NA	NA	NA
jhp_0498	11132.2	0.0823562	0.226907	HP0551	FALSE	NA	NA	NA	NA	NA
jhp_0381	14814.6	0.0824802	0.429895	HP1043	FALSE	-0.45	NA	NA	NA	NA
jhp_1467	13443.6	0.0826206	0.470907	HP1559	FALSE	-0.43	NA	NA	NA	NA
jhp_0469	13758.4	0.0827643	0.407678	NA	NA	-0.63	NA	NA	NA	NA
jhp_1020	9260.89	0.0832514	0.053711	HP0360	FALSE	2.32	NA	NA	NA	NA
jhp_0254	25083.6	0.0835685	0.0734324	NA	NA	-0.54	NA	NA	NA	NA
jhp_0854	123458	0.0842771	0.338644	HP0920	FALSE	-0.44	Induced	NA	NA	Repressed
jhp_0170	28015.9	0.0850108	0.130367	HP0181	FALSE	-0.71	NA	NA	NA	NA
jhp_1363	14258.6	0.0859786	0.0873699	HP1491	FALSE	1.59	NA	NA	NA	NA
jhp_1035	44305.6	0.0881513	0.245699	HP1108	TRUE	NA	NA	NA	NA	NA
jhp_1045	30247.4	0.0885376	0.176996	HP1117	FALSE	-0.43	NA	NA	NA	NA
jhp_0171	26817.6	0.0890273	0.134472	HP0181	FALSE	1.89	NA	NA	NA	NA
jhp_0217	21122.1	0.0898318	0.333058	HP0232	FALSE	-0.2	NA	NA	NA	NA
jhp_1183	31469.3	0.0913454	0.182524	HP1260	FALSE	-0.08	NA	NA	NA	NA
jhp_0434	10000.3	0.0919725	0.183876	NA	NA	NA	NA	NA	NA	NA
jhp_0216	41758.7	0.0920214	0.275571	HP0231	FALSE	-0.44	NA	NA	NA	NA
jhp_1172	5257.02	0.0923811	0.22147	HP1251	FALSE	1	NA	NA	NA	NA
jhp_0142	58952	0.0927571	0.0624707	HP0153	FALSE	-0.43	NA	NA	NA	NA
jhp_0218	37501.8	0.0929052	0.124789	HP0231	FALSE	2.96	NA	NA	NA	NA
jhp_0835	15002.9	0.0929348	0.125211	HP0900	FALSE	-0.62	NA	NA	NA	NA
jhp_1202	3415.2	0.0944772	0.206651	NA	NA	NA	NA	NA	NA	NA
jhp_1089	1989.62	0.094602	0.453095	HP1162	FALSE	-0.26	NA	NA	NA	NA
jhp_0949	15675.4	0.0948532	0.253301	NA	NA	0.79	NA	NA	NA	NA
jhp_0275	5997.57	0.0949761	0.178506	HP0290	FALSE	-0.47	NA	NA	NA	NA
jhp_1468	4324.12	0.0952628	0.281221	HP1560	FALSE	-0.57	Repressed	NA	NA	NA
jhp_0401	2865.01	0.0972493	0.245401	HP1023	FALSE	-0.61	NA	NA	NA	NA
jhp_0830	1846.2	0.0973074	0.201122	NA	NA	-0.43	NA	NA	NA	NA
jhp_0769	22711.7	0.0990483	0.0687086	NA	NA	-0.67	NA	NA	NA	NA
jhp_0319	6512.82	0.100344	0.0589528	NA	NA	-0.08	NA	NA	NA	NA
jhp_0694	12088.7	0.100959	0.334227	HP0755	FALSE	-0.14	NA	NA	NA	NA
jhp_0330	4222.94	0.102352	0.143652	HP0350	FALSE	-0.43	NA	NA	NA	NA
jhp_1106	14660	0.103054	0.133452	HP1180	FALSE	-0.75	Repressed	NA	Repressed	NA
jhp_0910	1840.8	0.103174	0.179932	HP0976	FALSE	-0.07	NA	NA	NA	NA
jhp_0165	9508.86	0.103545	0.386004	NA	NA	-0.98	NA	NA	NA	NA
jhp_1292	31092.2	0.103621	0.17687	HP1378	FALSE	-0.45	NA	NA	NA	NA
jhp_1374	11049.7	0.104003	0.015932	HP1491	FALSE	-0.62	NA	NA	NA	NA
jhp_0073	2400.89	0.10465	0.221326	NA	NA	-0.75	Induced	NA	NA	NA
jhp_0480	12203.7	0.104866	0.222356	HP0531	FALSE	-0.46	NA	NA	NA	NA
jhp_1371	5964.09	0.105793	0.107593	HP1491	FALSE	-0.47	NA	NA	NA	NA
jhp_0305	21163.1	0.106516	0.14525	NA	NA	-0.14	NA	NA	NA	NA
jhp_0675	15280.6	0.106944	0.0258533	HP0738	FALSE	-0.65	NA	NA	NA	NA
jhp_0676	4052.81	0.107244	0.0868445	HP0737	FALSE	2.32	NA	NA	NA	NA
jhp_0389	31139.8	0.108109	0.215053	HP1038	FALSE	1.59	NA	NA	NA	NA
jhp_1334	13228.7	0.108351	0.0240519	HP1441	FALSE	NA	NA	NA	NA	NA
jhp_0272	4867.1	0.108861	0.105415	HP0282	FALSE	NA	NA	NA	Induced	NA
jhp_0070	6201.63	0.109075	0.159916	HP0075	FALSE	1.34	NA	NA	NA	NA
jhp_1129	8127.02	0.109077	0.137817	HP1206	FALSE	-0.6	NA	NA	NA	NA
jhp_0828	5165.83	0.10959	0.366977	NA	NA	NA	NA	NA	NA	NA
jhp_0554	50178.6	0.109927	0.0249178	HP0604	FALSE	2.08	NA	NA	NA	NA
jhp_0407	4177.22	0.110414	0.114816	NA	NA	-0.43	NA	NA	NA	NA
jhp_1362	40881	0.110703	0.0578752	HP1469	FALSE	2.26	NA	NA	Repressed	NA
jhp_1382	19971.3	0.111277	0.068623	HP1491	FALSE	NA	NA	NA	NA	NA
jhp_1276	3708	0.111554	0.105124	NA	NA	NA	NA	NA	NA	NA
jhp_1372	10031.7	0.112371	0.0357166	HP1491	FALSE	-0.59	NA	NA	NA	NA
jhp_0206	8699.08	0.113216	0.244963	HP0220	FALSE	1.23	NA	NA	NA	NA
jhp_0913	63908.9	0.11382	0.0173131	HP0979	FALSE	-0.43	NA	NA	NA	NA
jhp_0395	10480.7	0.113948	0.157935	HP1038	FALSE	1.14	NA	NA	NA	NA
jhp_0720	13212.3	0.114509	0.107439	NA	NA	-0.08	NA	NA	NA	Repressed
jhp_1085	4327.47	0.11531	0.0613833	HP1156	FALSE	2.32	NA	NA	NA	NA
jhp_0664	5710.12	0.116912	0.114196	NA	NA	-0.43	NA	NA	NA	NA
jhp_0442	18319	0.118911	0.0361421	NA	NA	-0.56	NA	NA	NA	NA
jhp_0087	3264.16	0.119906	0.204585	HP0095	FALSE	-0.23	NA	NA	NA	NA
jhp_1494	119812	0.121083	0.126247	HP1588	FALSE	NA	NA	NA	NA	Repressed
jhp_0501	12986.9	0.121363	0.0412746	HP0551	FALSE	-0.61	NA	NA	NA	NA
jhp_1054	88966.2	0.122075	0.0565205	HP1125	FALSE	NA	NA	NA	NA	NA
jhp_0654	2119.45	0.122625	0.0974992	HP0717	FALSE	NA	NA	NA	NA	NA
jhp_0341	2898.04	0.123238	0.141893	HP1084	FALSE	-0.46	NA	NA	NA	NA
jhp_0435	3473.17	0.123638	0.121618	NA	NA	1.71	NA	NA	NA	NA
jhp_1037	72652.7	0.12472	0.112146	HP1108	TRUE	-0.43	NA	NA	NA	NA
jhp_0532	3605.23	0.125273	0.0831203	HP0585	FALSE	-0.19	NA	NA	NA	NA
jhp_1125	43086.8	0.126551	0.0104924	NA	NA	NA	NA	NA	NA	NA
jhp_0968	4640.91	0.127183	0.153805	HP0416	FALSE	-0.15	NA	NA	NA	NA
jhp_1186	26173	0.128285	0.0442018	HP1260	FALSE	-0.67	NA	NA	NA	NA
jhp_0358	31203.3	0.128401	0.0584675	HP1067	FALSE	-0.12	NA	NA	NA	NA
jhp_0586	14538.8	0.129343	0.113744	HP0640	FALSE	NA	NA	NA	Induced	NA
jhp_0768	32878.4	0.129904	0.0496177	NA	NA	1.81	NA	NA	NA	NA
jhp_1264	31675.4	0.130242	0.0372466	HP1345	FALSE	-0.67	NA	NA	NA	NA
jhp_0707	56.3582	0.130305	0.680316	HP0769	FALSE	-0.64	NA	NA	NA	NA
jhp_1342	9306.16	0.130341	0.133534	HP1447	FALSE	NA	NA	NA	NA	NA
jhp_0738	7437.18	0.132357	0.127196	HP0802	FALSE	NA	NA	NA	NA	NA
jhp_0255	6274.18	0.132475	0.0606265	NA	NA	-0.12	NA	NA	NA	NA
jhp_0847	3516.47	0.134689	0.0619973	HP0909	FALSE	-0.52	NA	NA	NA	NA
jhp_0864	20886.3	0.134724	0.0149468	HP0929	FALSE	-0.49	NA	NA	NA	NA
jhp_0783	2234.27	0.135016	0.222431	NA	NA	2.32	NA	NA	NA	NA
jhp_0760	6312.23	0.136197	0.0274803	HP0820	FALSE	-0.64	NA	NA	NA	NA
jhp_1388	9630.81	0.13687	0.0544546	HP1492	FALSE	0.34	NA	NA	NA	NA
jhp_0338	3128.71	0.138232	0.047957	HP1085	FALSE	-0.21	NA	NA	NA	Induced
jhp_0408	8669.77	0.139556	0.0149466	NA	NA	-0.16	NA	NA	NA	NA
jhp_0677	7856.67	0.140148	0.0035172	HP0740	TRUE	-0.75	NA	NA	NA	NA
jhp_1318	11620.7	0.141166	0.0417249	HP1423	FALSE	NA	NA	NA	NA	NA
jhp_0692	7478.2	0.142488	0.069263	HP0755	FALSE	-0.12	Induced	NA	Induced	NA
jhp_0782	3286.81	0.142752	0.0718048	NA	NA	NA	NA	NA	NA	NA
jhp_1488	8760.42	0.143636	0.0139692	HP1581	FALSE	1.26	NA	NA	NA	NA
jhp_0778	11381.9	0.143688	0.0365777	HP0836	FALSE	-0.61	NA	NA	NA	NA
jhp_0673	13422.3	0.143917	0.0170773	HP0736	FALSE	1.29	NA	NA	NA	NA
jhp_0891	17244.2	0.145228	0.0347487	HP0961	FALSE	4.2	NA	NA	NA	NA
jhp_0522	9464.61	0.146346	0.0236969	HP0575	FALSE	1.07	NA	NA	NA	NA
jhp_0249	38616.1	0.148612	0.0104297	HP0264	FALSE	0.35	NA	NA	NA	NA
jhp_0236	5137.93	0.14885	0.00998193	HP0251	TRUE	-0.21	NA	NA	NA	NA
jhp_1265	20483.1	0.149648	0.0154488	HP1346	FALSE	-0.75	NA	NA	NA	NA
jhp_1052	24196.2	0.150394	0.00509292	HP1137	FALSE	-0.1	NA	NA	NA	NA
jhp_1484	12075.8	0.150579	0.0009817	HP1574	FALSE	-0.44	NA	NA	NA	NA
jhp_0721	103.32	0.151308	0.537938	NA	NA	NA	NA	NA	NA	NA
jhp_0220	9955.54	0.151654	0.0285578	HP0235	FALSE	NA	NA	NA	NA	NA
jhp_1453	10342.9	0.151676	0.020725	HP1553	FALSE	-0.47	NA	NA	NA	NA
jhp_0438	156079	0.154859	0.00705161	HP0486	FALSE	-0.75	NA	NA	NA	NA
jhp_0716	61763.4	0.154902	0.0545453	HP0779	FALSE	0.9	NA	NA	NA	NA
jhp_0852	3729.23	0.155167	0.0594386	HP0920	FALSE	-0.12	NA	NA	NA	NA
jhp_1120	43642.1	0.155366	0.0249948	HP1197	FALSE	-0.46	NA	NA	NA	NA
jhp_0996	13321.8	0.156727	0.069263	HP0385	FALSE	-0.19	NA	NA	NA	NA
jhp_1380	10479.6	0.157092	0.0278044	HP1491	FALSE	-0.22	NA	NA	NA	NA
jhp_1333	6976.4	0.158705	0.0589182	HP1440	FALSE	-0.19	NA	NA	NA	NA
jhp_1064	22459.9	0.159334	0.0750737	HP1137	FALSE	-0.19	NA	NA	NA	NA
jhp_1024	13817	0.159482	0.0177833	HP1098	FALSE	NA	Induced	NA	NA	NA
jhp_0484	137288	0.159559	0.210309	HP0536	FALSE	-0.23	NA	NA	NA	Repressed
jhp_0464	12257.8	0.159973	0.00179568	HP0514	FALSE	-0.1	NA	NA	NA	NA
jhp_0314	17649.7	0.1601	0.027757	HP0330	FALSE	-0.62	NA	NA	NA	NA
jhp_0257	6584.67	0.1603	0.00623564	NA	NA	1.72	NA	NA	NA	NA
jhp_0458	19875	0.161946	0.00168823	HP0506	FALSE	1.17	NA	NA	NA	NA
jhp_1289	22523.6	0.163665	0.0061606	HP1376	FALSE	-0.48	NA	NA	NA	NA
jhp_0534	19078.8	0.164466	0.00122302	HP0586	FALSE	-1.25	NA	NA	NA	NA
jhp_1446	14749.3	0.165005	0.000476393	HP1553	FALSE	2.3	NA	NA	NA	NA
jhp_0017	15068.5	0.165395	0.00786804	HP0019	FALSE	-0.49	NA	NA	NA	NA
jhp_0333	6003.14	0.166166	0.0136474	HP1092	FALSE	-0.61	NA	NA	NA	NA
jhp_1010	22190.3	0.16717	0.00624762	HP0371	FALSE	-0.27	NA	NA	NA	NA
jhp_1185	7027.11	0.168797	0.000842075	HP1260	FALSE	-0.19	NA	NA	NA	NA
jhp_1404	3384.36	0.168893	0.00627581	HP1509	FALSE	-0.62	NA	NA	NA	NA
jhp_1286	15589	0.169752	0.00596298	HP1372	FALSE	-0.62	NA	NA	NA	NA
jhp_0344	2025.86	0.170557	0.0734437	HP1082	FALSE	-0.17	NA	NA	NA	NA
jhp_1181	15579	0.171574	0.00822323	HP1260	FALSE	NA	NA	NA	NA	NA
jhp_0304	10248.9	0.172118	0.00686522	NA	NA	-0.63	NA	NA	NA	NA
jhp_0561	13200.4	0.172802	0.0183087	HP0616	FALSE	-0.49	NA	NA	NA	NA
jhp_0647	994.51	0.173313	0.0463367	HP0708	FALSE	2.21	NA	NA	NA	NA
jhp_0785	4203.65	0.173398	0.02253	HP0850	FALSE	-0.61	NA	NA	NA	NA
jhp_0806	1632.61	0.173654	0.0634886	HP0872	FALSE	-0.19	NA	NA	NA	NA
jhp_1314	3671.1	0.17388	0.02624	HP1423	FALSE	-0.6	NA	NA	NA	NA
jhp_1451	7020.41	0.174142	0.0133464	HP1553	FALSE	-0.17	NA	NA	NA	NA
jhp_0788	5368.06	0.174268	0.00138164	HP0853	FALSE	-0.36	NA	NA	NA	NA
jhp_1158	16358	0.174427	0.0129083	NA	NA	-0.49	NA	NA	NA	NA
jhp_1236	34300.5	0.175399	0.0698331	HP1320	FALSE	-0.47	NA	NA	NA	NA
jhp_0724	10075.4	0.175508	0.00106487	HP0786	TRUE	0.38	NA	NA	NA	NA
jhp_1482	21790.9	0.175889	0.000267113	HP1574	FALSE	1.23	NA	NA	NA	NA
jhp_0797	41627.8	0.176046	1.25e-05	HP0863	FALSE	-0.5	NA	NA	NA	NA
jhp_0091	29025.8	0.176771	0.0200116	HP0099	FALSE	0.59	NA	NA	NA	NA
jhp_1326	13786.3	0.177103	0.00818698	NA	NA	-0.66	NA	NA	NA	NA
jhp_1044	1341.3	0.178011	0.0231979	NA	NA	-1.19	NA	NA	NA	NA
jhp_1452	55834.4	0.180261	5.33e-05	HP1553	FALSE	0.41	NA	NA	NA	NA
jhp_0723	32983.3	0.182127	0.000748355	HP0786	TRUE	-0.79	NA	NA	NA	NA
jhp_0502	5328.62	0.183359	0.0146335	HP0551	FALSE	-0.43	NA	NA	NA	NA
jhp_0175	3862.24	0.185012	0.00295404	HP0189	FALSE	-0.23	Induced	NA	NA	NA
jhp_0717	11825.7	0.187125	0.0411089	HP0779	FALSE	-0.43	NA	NA	NA	NA
jhp_0558	14694.8	0.187759	0.00035014	HP0615	FALSE	-0.68	NA	NA	NA	NA
jhp_0521	5113.33	0.188151	0.00419221	HP0577	FALSE	NA	NA	NA	NA	NA
jhp_1310	1720.84	0.189184	0.00242426	HP1414	TRUE	-0.48	NA	NA	NA	NA
jhp_0466	15380	0.190461	0.00134803	HP0514	FALSE	-0.24	NA	NA	NA	NA
jhp_0258	4111.56	0.192545	0.00795685	NA	NA	-0.43	NA	NA	NA	NA
jhp_0386	66591.4	0.192871	0.0186099	HP1038	FALSE	-0.61	NA	NA	NA	NA
jhp_1075	20197.3	0.193026	0.00580857	HP1153	FALSE	-0.46	NA	NA	NA	NA
jhp_1389	24224.1	0.193097	0.00259823	HP1496	FALSE	-0.24	NA	NA	NA	NA
jhp_0499	27895.5	0.193468	0.00012668	HP0551	FALSE	NA	NA	NA	NA	NA
jhp_0076	12904.4	0.194767	0.00381337	HP0084	FALSE	-0.43	NA	NA	NA	NA
jhp_0315	5985.94	0.196937	0.0303005	HP0332	FALSE	-0.2	NA	NA	NA	NA
jhp_0998	515.609	0.198231	0.170054	HP0383	FALSE	-0.14	NA	NA	Induced	NA
jhp_1317	55329.2	0.199343	0.00128353	HP1423	FALSE	-0.33	NA	NA	NA	NA
jhp_1067	25948.7	0.199872	0.00299327	HP1139	FALSE	-0.49	NA	NA	NA	NA
jhp_0390	15406.7	0.201012	3.21e-07	HP1034	FALSE	-0.43	NA	NA	NA	NA
jhp_0197	4414.88	0.202155	0.0312317	HP0213	FALSE	2.32	NA	NA	NA	NA
jhp_1151	8897.56	0.202907	0.0113787	HP1228	FALSE	-0.2	NA	NA	NA	NA
jhp_1293	48909.1	0.204313	3.98e-05	HP1378	FALSE	-0.34	NA	NA	NA	NA
jhp_0478	21905.5	0.20434	0.0175411	HP0530	FALSE	0.44	NA	NA	NA	NA
jhp_0500	7645.97	0.20441	0.00856081	HP0551	FALSE	-0.63	NA	NA	NA	NA
jhp_1315	7350.16	0.204812	0.000352282	HP1423	FALSE	1.38	NA	NA	NA	NA
jhp_0833	234700	0.205306	0.0166032	HP1243	FALSE	-0.38	NA	NA	NA	Repressed
jhp_1435	10178.8	0.205342	0.00941548	HP1392	FALSE	-0.75	NA	NA	NA	NA
jhp_0995	10304.3	0.205766	0.0118284	HP0385	FALSE	NA	NA	NA	NA	NA
jhp_0339	2055.59	0.208225	0.00336677	HP1085	FALSE	-0.19	NA	NA	NA	NA
jhp_0483	49947.1	0.209009	0.117051	NA	NA	NA	NA	NA	NA	NA
jhp_0126	13285.4	0.209223	0.000917388	NA	NA	-0.53	NA	NA	NA	NA
jhp_0461	34853.1	0.209438	0.000117581	HP0512	FALSE	-0.47	NA	NA	NA	NA
jhp_1184	39504.7	0.20945	1.08e-05	HP1260	FALSE	-0.27	NA	NA	NA	NA
jhp_0111	41100	0.210363	0.000495028	HP0121	FALSE	-0.8	NA	NA	NA	NA
jhp_0246	3849.72	0.212755	0.112174	NA	NA	2.32	NA	NA	NA	NA
jhp_0689	13496.1	0.213408	0.000407808	HP0752	TRUE	1.5	NA	NA	NA	NA
jhp_1109	5041.8	0.213548	0.00101397	HP1183	FALSE	-0.29	NA	NA	NA	NA
jhp_0411	38212.1	0.215576	5.45e-06	NA	NA	-0.43	NA	NA	NA	NA
jhp_0357	38080.2	0.216526	0.00128353	HP1067	FALSE	-0.43	NA	NA	NA	NA
jhp_0730	25066.4	0.217103	2.09e-05	HP0795	FALSE	-0.63	NA	NA	NA	NA
jhp_0614	41062.2	0.217129	0.00289999	HP0671	FALSE	1.34	NA	NA	NA	NA
jhp_0583	1897.85	0.217226	0.112102	HP0640	FALSE	-0.48	NA	NA	NA	NA
jhp_0524	12175.2	0.217691	0.000345157	HP0577	FALSE	-0.61	NA	NA	NA	NA
jhp_0465	20552.4	0.217801	3.89e-06	HP0514	FALSE	-0.16	NA	NA	NA	NA
jhp_0964	6737.4	0.218535	0.00138179	HP0420	FALSE	-0.44	NA	NA	NA	NA
jhp_0892	34801.4	0.219431	0.000144799	HP0958	FALSE	-0.17	NA	NA	NA	NA
jhp_0944	94.0425	0.219433	0.44374	NA	NA	-0.76	NA	NA	NA	NA
jhp_1174	3914.83	0.220668	0.00221597	HP1253	FALSE	-0.28	NA	NA	NA	NA
jhp_0114	36813.6	0.221123	0.000666565	NA	NA	0.8	NA	NA	NA	NA
jhp_0510	13281.7	0.221377	0.00288976	HP0563	FALSE	-0.75	NA	NA	NA	NA
jhp_0072	41592.7	0.222069	0.00169878	HP0076	FALSE	-0.77	NA	NA	NA	NA
jhp_0343	8746.33	0.223339	6.3e-06	HP1082	FALSE	0.64	NA	NA	NA	NA
jhp_1179	6901.59	0.223475	1.07e-06	HP1258	FALSE	NA	NA	NA	NA	NA
jhp_1203	9203	0.223509	0.000238972	NA	NA	-0.27	NA	NA	Induced	NA
jhp_0282	27211.7	0.224051	0.000301378	HP0296	FALSE	-0.1	NA	NA	NA	NA
jhp_0219	9826.58	0.224658	1.27e-06	HP0231	FALSE	-0.46	NA	NA	NA	NA
jhp_1313	4016.53	0.225667	0.000132093	HP1423	FALSE	-0.14	NA	NA	NA	NA
jhp_0095	77523.5	0.227827	2.06e-05	HP0103	FALSE	-1.2	NA	NA	NA	NA
jhp_1393	104.233	0.228272	0.514265	NA	NA	NA	NA	NA	NA	NA
jhp_0560	26947	0.228433	9.67e-06	HP0617	FALSE	0.73	NA	NA	NA	NA
jhp_1017	4998.94	0.229858	0.000342728	HP0364	FALSE	-0.1	NA	NA	NA	NA
jhp_0232	33248.6	0.230224	0.00533905	HP0247	FALSE	0.84	NA	NA	NA	NA
jhp_1063	23597.3	0.231417	0.0025505	HP1137	FALSE	NA	NA	NA	NA	NA
jhp_1110	3809.88	0.231928	0.0061606	HP1184	FALSE	-0.25	NA	NA	NA	NA
jhp_0652	4613.65	0.232425	0.00012825	HP0717	FALSE	-0.27	NA	NA	Induced	NA
jhp_0475	13949	0.232487	0.00383181	HP0526	FALSE	-0.47	NA	NA	NA	NA
jhp_0320	4961.67	0.233762	2.31e-05	NA	NA	-0.22	NA	NA	NA	NA
jhp_1434	6864.53	0.234481	2.99e-06	HP1394	FALSE	-0.32	NA	NA	NA	NA
jhp_0963	13405	0.235263	5.27e-05	HP0417	FALSE	-0.12	NA	NA	NA	Induced
jhp_0781	2952.68	0.235961	0.000184984	NA	NA	1.87	NA	NA	NA	NA
jhp_0645	77218.7	0.236199	3.88e-09	HP0706	FALSE	-0.62	NA	NA	NA	NA
jhp_0727	16293.6	0.236734	1.95e-07	HP0791	FALSE	0.77	NA	NA	NA	NA
jhp_0627	3723.47	0.237772	0.0653751	HP0687	FALSE	-0.77	NA	NA	NA	Repressed
jhp_1077	38726.4	0.238203	0.000116247	HP1153	FALSE	NA	NA	NA	NA	NA
jhp_0916	9.1483	0.238345	0.755628	NA	NA	NA	NA	NA	NA	NA
jhp_0731	48514.1	0.238953	8.24e-05	HP0795	FALSE	-0.47	NA	NA	NA	NA
jhp_0656	1442.64	0.23951	0.00257141	HP0718	FALSE	-0.12	NA	NA	NA	NA
jhp_0093	1763.65	0.239974	0.012458	HP0101	FALSE	-0.16	NA	NA	Induced	NA
jhp_1013	3163.74	0.241383	0.0137498	HP0371	FALSE	-0.61	NA	NA	NA	NA
jhp_1068	7505.87	0.241959	9.74e-05	NA	NA	NA	NA	NA	NA	NA
jhp_1316	12224.7	0.242446	0.00113246	HP1423	FALSE	-0.78	NA	NA	NA	NA
jhp_0077	25820.8	0.243617	7.75e-05	HP0084	FALSE	-0.44	NA	NA	NA	NA
jhp_1128	233554	0.244029	8.8e-06	HP1205	FALSE	-0.29	NA	NA	NA	NA
jhp_0472	6470.37	0.244176	0.0145862	HP0523	FALSE	NA	NA	NA	NA	Induced
jhp_0078	6284.16	0.244341	3.71e-05	HP0088	FALSE	-0.76	NA	NA	NA	NA
jhp_0990	31554	0.244809	0.00854941	HP0399	FALSE	-0.07	NA	NA	NA	NA
jhp_0845	5505.83	0.244978	0.00115116	HP0909	FALSE	-0.61	NA	NA	NA	NA
jhp_1483	5252.13	0.245008	4.6e-05	HP1574	FALSE	NA	NA	NA	NA	NA
jhp_1023	8569.85	0.246065	0.000423279	HP0358	FALSE	-0.76	NA	NA	NA	NA
jhp_0535	1834.21	0.246426	0.00457854	HP0587	FALSE	1.01	NA	NA	NA	NA
jhp_0739	6853.46	0.246887	0.000378395	HP0803	FALSE	NA	NA	NA	NA	NA
jhp_0481	28298	0.248447	0.157881	HP0531	FALSE	-0.65	NA	NA	NA	NA
jhp_0018	13548.5	0.248518	0.000114878	HP0019	FALSE	-0.45	NA	NA	NA	NA
jhp_0244	684.079	0.249244	0.00572366	NA	NA	-0.64	NA	NA	NA	NA
jhp_1152	7178.54	0.250913	0.000855719	HP1228	FALSE	-0.12	NA	NA	NA	NA
jhp_0820	32042.6	0.251154	7.3e-06	NA	NA	-0.2	NA	NA	NA	NA
jhp_0690	2532.01	0.251545	1.86e-05	HP0751	FALSE	1.95	NA	NA	NA	NA
jhp_0562	15980.3	0.252839	5.2e-05	NA	NA	NA	NA	NA	NA	NA
jhp_0512	16159.9	0.25337	0.00989036	HP0565	FALSE	NA	NA	NA	NA	NA
jhp_0729	19714.1	0.253993	3.48e-07	HP0795	FALSE	-0.61	NA	NA	NA	NA
jhp_0839	4960.57	0.254168	0.000129761	HP0902	FALSE	-0.1	NA	NA	NA	Induced
jhp_0321	1635.64	0.254171	0.00797115	HP0349	FALSE	-0.44	NA	NA	NA	NA
jhp_0545	15409.6	0.254218	1e-05	HP0599	FALSE	-0.1	NA	NA	NA	NA
jhp_0865	11597.4	0.254737	3.22e-05	HP0930	FALSE	1.34	NA	NA	NA	NA
jhp_1146	7210.04	0.255325	0.00328784	HP1225	FALSE	-0.16	Induced	NA	NA	NA
jhp_0965	7908.66	0.256195	5.4e-05	HP0417	FALSE	NA	NA	NA	NA	NA
jhp_1381	11418.7	0.256858	8.65e-06	HP1491	FALSE	-0.47	NA	NA	NA	NA
jhp_0789	10685.8	0.257288	5.36e-06	HP0853	FALSE	-0.57	NA	NA	NA	NA
jhp_0388	18050.7	0.257586	0.00533033	HP1038	FALSE	-0.43	NA	NA	NA	Repressed
jhp_1076	38204.3	0.258536	9.56e-07	HP1153	FALSE	-0.43	NA	NA	NA	NA
jhp_1038	41922.8	0.259884	0.000232026	HP1108	TRUE	-0.43	NA	NA	NA	NA
jhp_1466	5540.81	0.260512	0.0175411	HP1559	FALSE	-0.07	NA	NA	NA	NA
jhp_0646	9960.04	0.261363	0.00061032	HP0706	FALSE	-0.47	NA	NA	NA	NA
jhp_0728	12133.8	0.26165	4.77e-06	HP0795	FALSE	0.77	NA	NA	NA	NA
jhp_1464	7237.55	0.263682	0.00106778	HP1559	FALSE	-0.63	NA	NA	NA	NA
jhp_0256	10621.2	0.265037	9.57e-09	HP0271	FALSE	-0.07	NA	NA	NA	NA
jhp_1127	24432.3	0.265105	0.000863806	NA	NA	-0.43	NA	NA	NA	NA
jhp_1308	2627.08	0.265339	0.00346705	HP1413	FALSE	-0.44	NA	NA	NA	NA
jhp_0485	39780.2	0.266198	6.22e-05	HP0537	FALSE	-0.43	NA	NA	NA	NA
jhp_1390	12299.5	0.267315	0.000126857	HP1496	FALSE	-0.45	NA	NA	NA	NA
jhp_0591	12592.3	0.267838	0.000100499	NA	NA	-0.13	NA	NA	NA	NA
jhp_1039	16370.8	0.267872	7.5e-06	HP1108	TRUE	-0.25	NA	NA	NA	Induced
jhp_0546	38454.4	0.268319	0.000449837	HP0599	FALSE	3.1	NA	NA	NA	NA
jhp_0527	3095.69	0.269064	0.00342196	HP0584	FALSE	NA	NA	NA	NA	Induced
jhp_1487	3941.11	0.270344	1.05e-05	HP1581	FALSE	-0.43	NA	NA	NA	NA
jhp_0592	4445.03	0.270735	8.34e-05	NA	NA	2.32	NA	NA	NA	NA
jhp_0376	7082.38	0.270898	9.65e-05	HP1050	FALSE	2.32	NA	NA	NA	NA
jhp_0862	1492.66	0.272052	0.0183698	NA	NA	NA	NA	NA	NA	NA
jhp_1361	11444.7	0.27234	0.00467431	HP1469	FALSE	-0.15	NA	NA	NA	NA
jhp_0020	5671.6	0.272538	1.53e-05	HP0022	FALSE	0.97	NA	NA	NA	NA
jhp_0989	62322.5	0.273013	6.67e-06	HP0392	FALSE	-0.23	NA	NA	NA	NA
jhp_1066	15982.3	0.273361	3.72e-08	HP1138	FALSE	2.96	NA	NA	NA	NA
jhp_0994	7986.62	0.275368	2.34e-05	HP0385	FALSE	-0.27	NA	NA	NA	NA
jhp_1373	7858.17	0.277728	3.03e-05	HP1491	FALSE	-0.19	NA	NA	NA	NA
jhp_0348	7438.45	0.278022	0.000194409	HP1077	FALSE	-0.26	NA	NA	NA	NA
jhp_0332	304.659	0.278928	0.0529344	NA	NA	NA	NA	NA	NA	NA
jhp_0829	391.416	0.279248	0.015209	NA	NA	NA	NA	NA	NA	NA
jhp_1288	31990.5	0.28012	4.23e-07	HP1376	FALSE	-0.31	NA	NA	NA	NA
jhp_0377	31674.7	0.280196	5.33e-06	HP1050	FALSE	-0.48	NA	NA	NA	NA
jhp_0838	4669.41	0.283616	9.42e-05	NA	NA	2.13	NA	NA	NA	Induced
jhp_1450	30661.5	0.285527	3.6e-08	HP1553	FALSE	2.07	NA	NA	NA	NA
jhp_0753	1731.2	0.285562	0.000187174	HP0817	FALSE	-0.62	NA	NA	NA	NA
jhp_0950	3633.01	0.286799	0.000239255	HP1403	FALSE	-0.65	NA	NA	NA	NA
jhp_0268	6827.71	0.286878	8e-06	HP0282	FALSE	1.29	NA	NA	NA	NA
jhp_1144	10711.6	0.287434	0.00101913	HP1223	FALSE	NA	Induced	NA	NA	NA
jhp_0094	17599.2	0.289834	2.6e-10	HP0103	FALSE	NA	NA	NA	NA	NA
jhp_0613	14252.7	0.290161	8.28e-07	NA	NA	0.06	NA	NA	NA	NA
jhp_0375	12479.4	0.290824	3.6e-06	HP1050	FALSE	-0.16	NA	NA	NA	NA
jhp_1141	3977.72	0.291721	1.22e-07	HP1222	FALSE	-0.24	NA	NA	Induced	NA
jhp_1290	10150.8	0.293396	0.00251628	HP1376	FALSE	-0.12	NA	NA	NA	NA
jhp_0452	25549.9	0.29367	8.29e-06	HP0500	FALSE	-0.65	NA	NA	NA	NA
jhp_0869	1633.99	0.296722	0.00856081	HP0925	FALSE	-0.65	NA	NA	NA	NA
jhp_0544	15623.8	0.297835	1.53e-05	HP0599	FALSE	1.31	NA	NA	NA	NA
jhp_1126	40727.7	0.299321	4.9e-09	NA	NA	NA	NA	NA	NA	NA
jhp_0147	3508.56	0.300214	0.000407808	HP0159	FALSE	NA	NA	NA	NA	NA
jhp_0444	23182.6	0.302334	0.0631621	NA	NA	1.87	Induced	NA	NA	NA
jhp_0331	994.789	0.302358	0.0607356	NA	NA	NA	NA	NA	NA	NA
jhp_1480	22685.7	0.302769	1.5e-14	HP1572	FALSE	-0.08	NA	NA	Induced	NA
jhp_1273	7607.88	0.303108	1.82e-06	NA	NA	-0.44	NA	NA	NA	NA
jhp_0667	6582.38	0.304412	5.06e-05	NA	NA	NA	NA	NA	NA	NA
jhp_0669	2342.7	0.305692	0.00031419	NA	NA	-0.66	NA	NA	NA	NA
jhp_1413	30756.1	0.30628	0.0846357	NA	NA	-0.75	NA	NA	NA	NA
jhp_0857	9270.19	0.307215	1.4e-05	NA	NA	-0.61	NA	NA	NA	NA
jhp_0969	19585	0.308117	2.17e-05	HP0415	FALSE	0.41	NA	NA	NA	NA
jhp_0046	11879.3	0.312683	0.0014881	NA	NA	0.81	NA	NA	NA	NA
jhp_0879	14263.4	0.313873	9.94e-07	HP0944	FALSE	NA	NA	NA	NA	Repressed
jhp_1241	521.29	0.314771	0.0146173	HP1321	FALSE	-0.64	NA	NA	NA	NA
jhp_1274	7541.77	0.316502	8.92e-07	NA	NA	-0.61	NA	NA	NA	NA
jhp_0298	1683.04	0.318926	5.28e-06	HP0313	FALSE	-0.56	NA	NA	NA	NA
jhp_0569	7759.7	0.318993	5.06e-09	NA	NA	1.09	NA	NA	NA	NA
jhp_1470	23129.8	0.320667	8.12e-07	HP1562	FALSE	2.15	NA	NA	NA	NA
jhp_0079	26319.4	0.32127	6.45e-10	HP0086	FALSE	NA	NA	NA	NA	NA
jhp_0893	9214.12	0.321528	2.43e-11	HP0961	FALSE	-0.23	NA	NA	NA	NA
jhp_0125	7152.65	0.322666	1.86e-05	HP0137	FALSE	-0.3	NA	NA	NA	NA
jhp_1029	6671.92	0.322681	0.000387772	HP1101	FALSE	-0.62	NA	NA	NA	NA
jhp_0974	22381.6	0.325226	1.28e-07	HP0407	TRUE	-0.65	NA	NA	NA	NA
jhp_0853	43186	0.325542	5.81e-06	HP0920	FALSE	0.32	NA	NA	NA	NA
jhp_0718	12412.6	0.326035	4.95e-06	HP0779	FALSE	-0.78	NA	NA	NA	NA
jhp_1080	28133.3	0.326266	4.01e-13	HP1153	FALSE	-0.77	NA	NA	NA	NA
jhp_1417	10242.4	0.32706	5.13e-06	HP1529	FALSE	-0.45	NA	NA	NA	NA
jhp_1142	7958.08	0.32767	1.06e-07	HP1221	FALSE	-0.43	NA	NA	Induced	NA
jhp_1078	12314.4	0.329948	0.000124503	HP1151	FALSE	NA	NA	NA	NA	NA
jhp_0846	4445	0.331257	2.02e-09	HP0909	FALSE	-0.47	NA	NA	NA	NA
jhp_0105	4495.24	0.332269	0.00161107	HP0113	FALSE	-0.75	NA	NA	NA	NA
jhp_1306	38.4856	0.33263	0.446618	NA	NA	-0.43	NA	NA	NA	NA
jhp_1275	5465.37	0.334292	4.59e-08	NA	NA	-0.62	NA	NA	NA	NA
jhp_1204	9555.25	0.33578	5.7e-12	NA	NA	-0.28	NA	NA	NA	NA
jhp_0086	2192.2	0.336835	0.000807082	NA	NA	NA	NA	NA	NA	NA
jhp_1448	20440.8	0.337408	1.37e-06	HP1551	FALSE	-0.16	NA	NA	NA	NA
jhp_0269	9517.05	0.338608	4.19e-09	HP0282	FALSE	-0.45	NA	NA	NA	NA
jhp_1178	16153	0.338803	6.8e-08	HP1255	FALSE	NA	NA	NA	NA	NA
jhp_0270	9732.59	0.33898	3.28e-08	HP0285	FALSE	-0.75	NA	NA	NA	NA
jhp_0410	21980.9	0.342801	3.81e-08	NA	NA	-0.19	NA	NA	NA	NA
jhp_0570	13338.5	0.343385	7.68e-12	NA	NA	3.79	NA	NA	NA	NA
jhp_0393	10286.5	0.344818	7.88e-07	HP1038	FALSE	2.32	NA	NA	NA	NA
jhp_0329	13361.5	0.345591	1.25e-08	HP0355	FALSE	-0.65	NA	NA	NA	Induced
jhp_0582	2114.77	0.347827	2.99e-08	HP0639	FALSE	NA	NA	NA	NA	NA
jhp_1447	8636.32	0.347874	7.34e-13	HP1553	FALSE	-0.47	NA	NA	NA	NA
jhp_0336	26021.4	0.347953	5.49e-07	HP1085	FALSE	-0.18	NA	NA	NA	NA
jhp_0050	988.956	0.349803	0.0126468	NA	NA	NA	NA	NA	NA	NA
jhp_0691	2234.39	0.349991	1.51e-06	HP0751	FALSE	NA	NA	NA	NA	NA
jhp_0653	3340.41	0.351897	1.22e-05	HP0717	FALSE	-0.12	NA	NA	NA	Repressed
jhp_1028	6365.13	0.351974	5.11e-08	HP1101	FALSE	-0.44	NA	NA	NA	NA
jhp_0271	8683.71	0.353729	3.84e-18	HP0282	FALSE	-0.44	NA	NA	NA	NA
jhp_0392	10422.6	0.35439	1.19e-09	HP1038	FALSE	-0.32	NA	NA	NA	NA
jhp_1423	17355.9	0.354429	8.17e-07	HP1403	FALSE	-0.88	NA	NA	NA	NA
jhp_0911	23534	0.355838	8.37e-07	HP0977	FALSE	-0.63	NA	NA	NA	NA
jhp_0861	7743	0.35603	3.29e-08	NA	NA	-0.68	NA	NA	NA	Induced
jhp_0112	6279.52	0.356995	0.00274012	NA	NA	NA	NA	NA	NA	NA
jhp_0777	21141.4	0.357336	7.38e-11	HP0836	FALSE	0.13	NA	NA	NA	NA
jhp_0027	15831.1	0.358394	3.05e-05	HP0031	FALSE	-0.14	NA	NA	NA	NA
jhp_0383	11168.4	0.361182	1.33e-10	HP1041	FALSE	-0.74	NA	NA	NA	NA
jhp_0843	9855.56	0.362327	2.54e-05	HP0907	FALSE	-0.43	NA	NA	NA	NA
jhp_0495	702381	0.362953	4.27e-05	HP0547	TRUE	0.16	NA	NA	NA	NA
jhp_0902	576.719	0.363408	0.00306681	NA	NA	-0.1	NA	NA	NA	NA
jhp_0668	6171.96	0.363897	2.77e-09	NA	NA	0.2	Induced	NA	NA	NA
jhp_0454	8444.13	0.364124	9.25e-10	HP0502	FALSE	-0.65	NA	NA	NA	NA
jhp_1147	2531.73	0.365869	1.14e-10	HP1226	FALSE	-0.67	NA	NA	NA	Induced
jhp_1486	4390.88	0.368413	4.6e-10	HP1581	FALSE	-0.62	NA	NA	NA	NA
jhp_0531	13245.8	0.368923	6.64e-10	HP0584	FALSE	-0.19	NA	NA	NA	NA
jhp_0588	20863	0.370186	9.97e-10	NA	NA	-0.23	NA	NA	NA	NA
jhp_1084	34247.8	0.370251	1.18e-09	HP1156	FALSE	-0.34	NA	NA	NA	NA
jhp_0092	6811.38	0.371412	4.42e-08	HP0099	FALSE	1.23	NA	NA	NA	NA
jhp_1263	22591.7	0.372042	8.9e-15	HP1346	FALSE	0.73	NA	NA	NA	NA
jhp_0409	12502.5	0.372058	3.84e-10	HP1014	FALSE	NA	NA	NA	NA	NA
jhp_0247	1378.48	0.372504	0.00257873	NA	NA	NA	NA	NA	NA	NA
jhp_0867	3854.24	0.377271	1.08e-11	HP0933	FALSE	NA	NA	NA	NA	NA
jhp_0322	5593.11	0.37775	9.66e-15	HP0349	FALSE	-0.75	NA	NA	NA	NA
jhp_0477	19333.2	0.378456	1.17e-06	HP0528	FALSE	-0.84	NA	NA	NA	NA
jhp_0772	6265.54	0.378616	1.14e-06	HP0833	FALSE	-0.2	NA	NA	NA	NA
jhp_0213	526.271	0.378853	0.00276155	HP0228	FALSE	-0.65	Induced	NA	Induced	NA
jhp_0894	9827.16	0.37917	4.39e-15	HP0961	FALSE	-0.43	NA	NA	NA	NA
jhp_0840	19874.5	0.379735	1.73e-10	NA	NA	-0.22	NA	NA	NA	NA
jhp_0323	24570.2	0.380649	4.06e-12	HP0349	FALSE	-0.75	NA	NA	NA	NA
jhp_0470	16672.5	0.381275	8.94e-05	NA	NA	2.78	NA	NA	NA	NA
jhp_1016	7438.46	0.381579	7.81e-07	HP0364	FALSE	0.43	NA	NA	NA	NA
jhp_1053	58054.2	0.381949	1.33e-12	HP1137	FALSE	-0.1	NA	NA	NA	NA
jhp_0683	7909.98	0.382492	4.58e-09	NA	NA	-0.62	NA	NA	NA	NA
jhp_0666	9456.95	0.383095	1.76e-10	NA	NA	-0.62	NA	NA	NA	NA
jhp_0214	84783.7	0.384451	0.000118609	HP0229	FALSE	2.62	Repressed	NA	Repressed	NA
jhp_0866	10305.3	0.384516	4.31e-10	HP0925	FALSE	-0.67	NA	NA	NA	NA
jhp_1083	22783.4	0.384606	7.65e-07	HP1156	FALSE	-0.67	NA	NA	NA	NA
jhp_1150	12490.8	0.385732	6.82e-10	HP1228	FALSE	3.06	NA	NA	NA	NA
jhp_1355	14139.4	0.386583	4.92e-11	HP1466	TRUE	NA	NA	NA	NA	NA
jhp_1433	5726	0.387795	2.97e-09	HP1394	FALSE	-0.48	NA	NA	NA	NA
jhp_1328	6719.83	0.388225	1.74e-09	HP1435	FALSE	-0.43	NA	NA	NA	NA
jhp_1145	5679.8	0.389517	3.21e-07	HP1223	FALSE	2.07	Induced	NA	NA	NA
jhp_1237	23735.6	0.389756	1.25e-08	HP1320	FALSE	-0.43	NA	NA	NA	NA
jhp_0081	70912.2	0.389782	1.1e-14	HP0088	FALSE	0.36	NA	NA	NA	NA
jhp_0157	10238.8	0.396595	2.79e-12	HP0171	FALSE	-0.16	NA	NA	NA	NA
jhp_0195	12272.8	0.396813	2.74e-05	NA	NA	-0.75	NA	NA	NA	NA
jhp_0486	12229.3	0.397516	1.24e-05	HP0538	FALSE	0.27	NA	NA	NA	NA
jhp_1287	18261.7	0.398317	1.88e-12	HP1376	FALSE	1.75	NA	NA	NA	NA
jhp_0665	5148.04	0.402269	1.18e-12	NA	NA	-0.07	NA	NA	NA	Induced
jhp_0230	5955.63	0.403331	1.1e-05	HP0245	FALSE	-0.43	NA	NA	NA	NA
jhp_0417	7426.07	0.403376	3.58e-06	HP0470	FALSE	-0.62	NA	NA	NA	NA
jhp_0110	21251.5	0.406597	6.78e-09	HP0118	FALSE	2.28	Induced	NA	Induced	NA
jhp_0818	16753.4	0.409146	6.06e-17	HP0886	FALSE	-0.76	NA	NA	NA	NA
jhp_0422	43493.9	0.409502	4.26e-11	HP0470	FALSE	-0.14	NA	NA	NA	NA
jhp_0433	16716.2	0.411532	2.49e-25	NA	NA	-0.25	NA	NA	NA	NA
jhp_0426	955.551	0.412214	6.86e-06	HP0473	FALSE	-0.28	NA	NA	NA	NA
jhp_1046	49519.1	0.412249	1.53e-11	HP1118	FALSE	-0.66	NA	NA	NA	Repressed
jhp_0476	53196.1	0.413657	3.07e-10	HP0530	FALSE	-0.95	NA	NA	NA	NA
jhp_1479	4977.23	0.414918	6.88e-11	HP1572	FALSE	-0.62	NA	NA	Induced	NA
jhp_0749	16959.4	0.415298	6.94e-08	HP0813	FALSE	NA	NA	NA	NA	NA
jhp_1033	3385.59	0.42227	2.84e-10	NA	NA	-0.37	NA	NA	NA	NA
jhp_1071	3341.62	0.42248	1.61e-06	NA	NA	1.34	NA	NA	NA	NA
jhp_0346	8992.06	0.425305	0.000196151	NA	NA	-0.43	NA	NA	NA	NA
jhp_1359	17944.4	0.427928	4.08e-21	HP1466	TRUE	1.95	Induced	NA	NA	NA
jhp_1175	1227.51	0.431328	3.59e-09	HP1254	FALSE	-0.43	NA	NA	NA	NA
jhp_1356	11335.5	0.432076	6.06e-17	HP1466	TRUE	2.24	NA	NA	NA	NA
jhp_0912	29119.4	0.432457	3.47e-25	HP0977	FALSE	0.04	NA	NA	NA	NA
jhp_0425	1510.43	0.435068	1.6e-06	HP0473	FALSE	-0.46	NA	NA	NA	NA
jhp_0387	45805	0.438451	7.56e-11	HP1038	FALSE	NA	NA	NA	NA	NA
jhp_0312	2996.37	0.438676	7.96e-11	HP0329	FALSE	-0.5	NA	NA	NA	NA
jhp_1438	9713.15	0.444511	2.95e-12	HP1386	FALSE	1.26	NA	NA	NA	NA
jhp_0231	11833.6	0.445007	4.19e-12	HP0246	FALSE	-0.63	NA	NA	NA	NA
jhp_1238	54195.9	0.445671	2.07e-11	HP1320	FALSE	-0.61	NA	NA	NA	NA
jhp_0914	10069.1	0.447318	2.76e-09	NA	NA	-0.22	NA	NA	NA	NA
jhp_0045	6210.53	0.448888	0.00061032	NA	NA	-0.21	NA	NA	NA	NA
jhp_1079	17177.3	0.452598	3.38e-16	HP1152	FALSE	-0.57	NA	NA	NA	NA
jhp_0335	15084.4	0.452855	2.51e-14	HP1085	FALSE	1.08	NA	NA	NA	NA
jhp_1009	8124.22	0.453692	3.77e-09	HP0372	FALSE	-0.44	NA	NA	NA	NA
jhp_0124	5573.77	0.456359	8.18e-10	NA	NA	-0.43	NA	NA	NA	NA
jhp_0471	20877.1	0.461411	4.52e-13	NA	NA	-0.82	NA	NA	NA	NA
jhp_0571	14677.1	0.462544	5.13e-15	NA	NA	NA	NA	NA	NA	NA
jhp_0432	44264.5	0.463378	1.85e-17	HP0480	FALSE	-0.68	NA	NA	NA	NA
jhp_0816	5571.21	0.464216	1.39e-11	HP0884	FALSE	-0.64	NA	NA	NA	NA
jhp_0547	12689.9	0.464301	1.69e-07	NA	NA	2.54	NA	NA	NA	NA
jhp_0428	6266.15	0.465747	6.52e-15	HP0476	FALSE	NA	NA	NA	NA	NA
jhp_0108	8330.99	0.466122	1.21e-15	HP0116	FALSE	-0.49	NA	NA	NA	NA
jhp_0250	10813.2	0.466722	9.7e-20	HP0265	FALSE	-0.52	NA	NA	NA	NA
jhp_0229	9104.46	0.467096	9.67e-19	HP0246	FALSE	NA	NA	NA	NA	NA
jhp_1463	7572.18	0.468291	2.62e-11	NA	NA	-0.92	NA	NA	NA	NA
jhp_0624	3498.43	0.468322	4.06e-11	HP0683	FALSE	1.17	NA	NA	NA	NA
jhp_0156	13042.3	0.472295	1.48e-13	HP0170	FALSE	-0.1	NA	NA	NA	NA
jhp_0590	13177.9	0.474807	1.76e-10	NA	NA	-0.48	NA	NA	NA	NA
jhp_0252	19587.2	0.476502	8.79e-21	NA	NA	-0.43	NA	NA	NA	NA
jhp_1422	9802.3	0.477026	2.22e-08	NA	NA	1.77	NA	NA	NA	NA
jhp_0066	122068	0.47822	4.99e-10	HP0071	FALSE	-0.62	Induced	NA	NA	NA
jhp_0859	2764.05	0.479194	3.8e-06	HP0925	FALSE	-0.08	NA	NA	NA	NA
jhp_0279	19624	0.479872	4.32e-07	HP0294	FALSE	-0.19	Induced	NA	NA	Repressed
jhp_1327	6078.19	0.479955	4.8e-23	HP1435	FALSE	-0.45	NA	NA	NA	NA
jhp_1115	15829.4	0.484336	5.79e-20	HP1190	FALSE	-0.46	NA	NA	NA	NA
jhp_0281	17522.9	0.485251	1.98e-12	HP0296	FALSE	-0.43	NA	NA	NA	NA
jhp_1459	11812.6	0.489065	3.8e-14	HP1540	FALSE	NA	NA	NA	NA	NA
jhp_0154	2273.19	0.489152	2.6e-14	HP0170	FALSE	NA	NA	NA	NA	NA
jhp_0685	5524.68	0.491295	3.08e-18	NA	NA	-0.51	NA	NA	NA	NA
jhp_1030	42944.4	0.49147	8.34e-18	HP1104	FALSE	-0.12	Induced	NA	NA	Repressed
jhp_0311	1619.6	0.492583	2.45e-09	HP0329	FALSE	-0.16	NA	NA	NA	Induced
jhp_1358	10313.9	0.492975	3.79e-18	HP1466	TRUE	-0.22	NA	NA	NA	NA
jhp_0863	647.826	0.496843	0.000100117	HP0925	FALSE	-0.2	NA	NA	NA	Induced
jhp_0906	14175.4	0.497395	2.57e-23	HP0972	FALSE	-0.47	NA	NA	NA	NA
jhp_0643	8425.31	0.497452	3.26e-11	NA	NA	-0.75	NA	NA	NA	NA
jhp_0628	2682.15	0.497994	1.24e-06	HP0688	FALSE	-0.44	Repressed	NA	NA	NA
jhp_1149	11185	0.498104	9.48e-13	HP1228	FALSE	NA	NA	NA	NA	NA
jhp_0155	15512.4	0.499445	1.23e-15	HP0170	FALSE	-0.43	NA	NA	NA	NA
jhp_1449	45192.4	0.500837	2.58e-24	HP1550	FALSE	-0.62	NA	NA	NA	NA
jhp_1461	27077.3	0.501563	1.8e-13	NA	NA	-0.43	NA	NA	NA	NA
jhp_0180	12683.5	0.503434	7.86e-15	HP0194	FALSE	-0.19	NA	NA	NA	NA
jhp_0251	17210.4	0.504386	5.63e-19	NA	NA	-0.55	NA	NA	NA	NA
jhp_1261	3293.64	0.505083	1.84e-06	NA	NA	-1.29	NA	NA	NA	NA
jhp_0860	5196.04	0.506541	2.46e-12	HP0925	FALSE	NA	NA	NA	NA	Induced
jhp_0528	6472.33	0.506601	2.98e-08	HP0584	FALSE	-0.15	NA	NA	NA	NA
jhp_1114	13935.9	0.506745	3.86e-18	HP1189	FALSE	-0.47	NA	NA	NA	NA
jhp_1262	14349.8	0.507557	7.15e-28	HP1346	FALSE	-0.45	NA	NA	NA	NA
jhp_0080	26314.2	0.512468	3e-17	HP0088	FALSE	-0.51	NA	NA	NA	NA
jhp_0182	14940.8	0.518597	1.87e-17	HP0194	FALSE	-0.1	NA	NA	NA	NA
jhp_0427	487.889	0.519184	2.42e-06	HP0473	FALSE	-0.31	NA	NA	NA	NA
jhp_1148	45193.4	0.519557	3.06e-05	HP1227	FALSE	-0.12	NA	NA	NA	Induced
jhp_0903	11757.8	0.52474	7.13e-25	HP0972	FALSE	0.67	NA	NA	NA	Induced
jhp_0813	54.5229	0.53158	0.0498707	NA	NA	-0.43	NA	NA	NA	NA
jhp_0328	8751.94	0.532028	1.07e-11	HP0350	FALSE	0.62	NA	NA	NA	NA
jhp_0773	6572.5	0.532128	7.94e-15	HP0834	FALSE	-0.76	NA	NA	NA	NA
jhp_1069	8068.05	0.533701	2.68e-23	NA	NA	2.32	NA	NA	NA	NA
jhp_0967	28740.7	0.534783	4.56e-21	HP0417	FALSE	1.46	NA	NA	NA	NA
jhp_0642	6236.32	0.536223	7.46e-12	NA	NA	NA	NA	NA	NA	NA
jhp_0153	2804.73	0.5382	1.56e-07	HP0170	FALSE	-0.1	NA	NA	NA	NA
jhp_0104	4306.85	0.539189	1.13e-07	NA	NA	-0.51	NA	NA	NA	NA
jhp_0113	35081.7	0.539635	1.54e-31	NA	NA	-0.48	NA	NA	NA	NA
jhp_0347	8990.7	0.540121	5.53e-13	NA	NA	NA	NA	NA	NA	NA
jhp_0803	4789.11	0.545523	9.11e-09	HP0869	FALSE	NA	NA	NA	NA	NA
jhp_0530	11432.7	0.555126	4.38e-14	HP0584	FALSE	-0.23	NA	NA	NA	NA
jhp_1357	10629.3	0.555222	6.25e-17	HP1466	TRUE	1.27	NA	NA	NA	NA
jhp_0699	6143.23	0.555936	1.68e-16	HP0762	FALSE	-0.24	NA	NA	NA	NA
jhp_0814	398.701	0.556019	9.88e-05	NA	NA	NA	NA	NA	NA	NA
jhp_0456	13385.7	0.556634	5.2e-15	HP0506	FALSE	1.5	NA	NA	NA	NA
jhp_0359	6677.08	0.558033	5.37e-08	HP1066	FALSE	-0.43	NA	NA	Induced	NA
jhp_0248	753.806	0.558157	2.9e-12	NA	NA	-0.19	NA	NA	NA	NA
jhp_1439	8859.25	0.558414	9.74e-20	HP1386	FALSE	-0.29	NA	NA	NA	NA
jhp_0855	3312.87	0.55901	2.59e-17	HP0921	FALSE	-0.81	NA	NA	NA	NA
jhp_0878	23421.1	0.559067	8.22e-15	HP0944	FALSE	-0.32	NA	NA	NA	NA
jhp_0958	7.81934	0.562773	0.418746	NA	NA	-0.43	NA	NA	NA	NA
jhp_0868	1677.1	0.564846	7.27e-10	HP0925	FALSE	-0.44	NA	NA	NA	NA
jhp_0400	3593.21	0.565744	4.88e-09	HP1024	FALSE	-0.44	NA	Repressed	NA	NA
jhp_1177	18805	0.567652	1.69e-23	HP1255	FALSE	-0.2	NA	NA	NA	NA
jhp_0700	7785.42	0.567812	8.64e-18	HP0762	FALSE	NA	NA	NA	NA	NA
jhp_1414	15675.5	0.574562	5.89e-07	NA	NA	-0.43	NA	NA	NA	NA
jhp_0966	10374.4	0.575419	4.72e-23	HP0417	FALSE	-0.13	NA	NA	NA	NA
jhp_1462	3603.6	0.578548	1.36e-05	NA	NA	-0.43	NA	NA	NA	NA
jhp_0453	29582	0.579967	5.71e-24	HP0500	FALSE	-0.69	NA	NA	NA	NA
jhp_0245	1228.43	0.589709	4.47e-12	NA	NA	-0.51	NA	NA	NA	NA
jhp_0589	3211.93	0.592149	1.05e-10	HP0644	FALSE	2.32	NA	NA	NA	NA
jhp_1460	29857.7	0.60224	2.06e-26	HP1540	FALSE	1.12	NA	NA	NA	NA
jhp_0775	23758	0.607971	1.7e-20	HP0836	FALSE	1.84	NA	NA	NA	NA
jhp_0907	30451.6	0.610557	3.34e-14	HP0973	FALSE	-0.63	NA	NA	NA	NA
jhp_0421	10013.3	0.610772	4.61e-22	HP0470	FALSE	NA	NA	NA	NA	NA
jhp_0815	1946.44	0.611441	1.95e-13	HP0883	FALSE	-0.63	NA	NA	NA	NA
jhp_0350	9002.37	0.615249	4.54e-22	HP1075	FALSE	-0.78	NA	NA	NA	NA
jhp_0821	8947.41	0.616602	1.58e-19	HP0890	FALSE	-0.53	NA	NA	NA	NA
jhp_1001	9582.65	0.617265	1.07e-18	HP0380	FALSE	-0.08	Induced	NA	NA	NA
jhp_1255	5513.9	0.619093	8.56e-17	HP1336	FALSE	-0.23	NA	NA	Induced	NA
jhp_1070	36989.4	0.621663	4.29e-09	NA	NA	-0.96	NA	NA	NA	NA
jhp_0684	4577.82	0.621777	6.39e-25	NA	NA	-0.07	NA	NA	NA	NA
jhp_0895	9822.56	0.623615	1.74e-22	HP0961	FALSE	-0.16	NA	NA	NA	NA
jhp_1093	4155.22	0.626943	1.93e-16	HP1166	FALSE	0.21	NA	NA	NA	NA
jhp_0065	26911.8	0.636622	1.24e-16	HP0073	FALSE	NA	Induced	NA	NA	Repressed
jhp_0625	2810.14	0.636681	6.52e-15	NA	NA	-0.23	NA	NA	NA	NA
jhp_0822	7828.01	0.6401	1.31e-22	HP0890	FALSE	1.24	Induced	NA	NA	NA
jhp_0752	11636.6	0.641918	5.52e-22	HP0813	FALSE	1.27	NA	NA	NA	NA
jhp_0909	9299.92	0.644809	1.26e-12	HP0973	FALSE	NA	NA	NA	NA	NA
jhp_0418	14845.4	0.649831	2.25e-16	HP0470	FALSE	7.35	NA	NA	NA	NA
jhp_0138	11895.1	0.650388	8.36e-22	HP0144	FALSE	-0.25	NA	NA	NA	NA
jhp_0776	16478.5	0.654238	3.24e-24	HP0836	FALSE	-0.47	NA	NA	NA	NA
jhp_0109	4169.86	0.660807	6.52e-15	HP0116	FALSE	-0.69	NA	NA	Induced	NA
jhp_0915	15339.3	0.662244	4.7e-28	NA	NA	-0.64	NA	NA	NA	NA
jhp_0062	22148.6	0.667907	8.8e-13	HP0073	FALSE	-0.29	Induced	NA	NA	NA
jhp_0326	9614.45	0.669368	1.51e-43	HP0352	FALSE	-0.63	NA	NA	NA	NA
jhp_0324	17065.3	0.670778	2.06e-26	HP0350	FALSE	-0.3	NA	NA	NA	NA
jhp_1105	10490	0.67219	3.61e-14	HP1180	FALSE	-0.14	Repressed	NA	NA	NA
jhp_0327	6904.72	0.67818	3.1e-27	HP0350	FALSE	-0.12	NA	NA	NA	Induced
jhp_1253	2378.07	0.692006	1.48e-11	HP1333	FALSE	-0.35	NA	NA	NA	NA
jhp_0844	12667.2	0.692307	6.73e-32	HP0907	FALSE	1.81	NA	NA	NA	NA
jhp_1143	24590.3	0.693428	5.79e-25	HP1222	FALSE	0.33	NA	NA	Induced	NA
jhp_0431	1535.74	0.695918	2.02e-18	NA	NA	-0.44	NA	NA	NA	NA
jhp_0629	7601.92	0.704239	2.58e-13	NA	NA	2.32	NA	NA	NA	NA
jhp_0817	5988.16	0.706328	6.2e-20	HP0885	FALSE	-0.48	NA	NA	NA	NA
jhp_0402	6975.13	0.708302	5.77e-11	HP1022	FALSE	NA	Induced	NA	NA	NA
jhp_0181	11953.1	0.717247	6.42e-25	HP0194	FALSE	-0.46	NA	NA	NA	NA
jhp_0641	34540.8	0.718949	3.74e-34	NA	NA	-0.54	NA	NA	NA	NA
jhp_1116	1950.49	0.724756	1.21e-27	HP1191	FALSE	-0.2	Induced	NA	NA	NA
jhp_0660	3425.36	0.726909	7.19e-16	HP0724	FALSE	-0.65	NA	Repressed	NA	Induced
jhp_0904	2709.28	0.735905	5.89e-34	HP0972	FALSE	-0.46	NA	NA	NA	NA
jhp_0905	6077.62	0.73831	3.07e-30	HP0972	FALSE	0.46	NA	NA	NA	NA
jhp_0934	29701.7	0.738912	7.81e-17	NA	NA	-0.37	NA	NA	NA	NA
jhp_0639	16220.1	0.746152	6.76e-26	NA	NA	-0.1	NA	NA	NA	NA
jhp_0750	7779.66	0.746424	2.7e-26	HP0813	FALSE	-0.65	NA	NA	NA	NA
jhp_0067	289313	0.751329	7.86e-17	HP0073	FALSE	-0.64	Induced	NA	NA	Repressed
jhp_0876	7498.22	0.757071	4.22e-37	HP0944	FALSE	-0.44	NA	NA	NA	NA
jhp_0802	5264.4	0.758984	1.29e-17	HP0869	FALSE	NA	NA	NA	NA	NA
jhp_0877	13580.6	0.761702	6.22e-35	HP0944	FALSE	-0.29	NA	NA	NA	NA
jhp_0940	11149.2	0.780729	8.38e-14	NA	NA	-0.61	NA	NA	NA	NA
jhp_1321	23727.2	0.780915	0.000475506	NA	NA	NA	Induced	NA	NA	NA
jhp_0325	13512.1	0.800377	2.48e-39	HP0350	FALSE	-0.53	NA	NA	NA	NA
jhp_0943	110.999	0.801586	0.0010976	NA	NA	NA	NA	NA	NA	NA
jhp_0991	12869.6	0.801716	1.17e-06	HP0390	FALSE	NA	Induced	NA	NA	Repressed
jhp_0068	142074	0.809646	0.000348433	HP0073	FALSE	-0.55	Induced	NA	NA	Repressed
jhp_0419	5176.04	0.812339	9.35e-42	HP0470	FALSE	-0.12	NA	NA	NA	NA
jhp_0529	9814.76	0.814031	6.18e-29	HP0584	FALSE	NA	NA	NA	NA	NA
jhp_0420	24920.3	0.814064	6.04e-36	HP0470	FALSE	-0.75	NA	NA	NA	NA
jhp_0212	10172.4	0.815405	6.41e-23	NA	NA	-1.29	NA	NA	NA	NA
jhp_0132	45417.3	0.816401	1.17e-40	HP0144	FALSE	-0.5	NA	NA	NA	NA
jhp_0063	16525.6	0.823777	4.26e-25	HP0073	FALSE	-0.46	Induced	NA	NA	NA
jhp_0137	33182.3	0.830159	4.53e-53	HP0144	FALSE	-0.43	NA	NA	NA	NA
jhp_1409	16535.8	0.832382	1.89e-26	HP1518	FALSE	-1.28	NA	NA	NA	NA
jhp_0136	23547.3	0.835777	2.3e-71	HP0144	FALSE	-0.45	NA	NA	NA	NA
jhp_0908	25141.4	0.840831	1.34e-35	HP0974	FALSE	-0.67	NA	NA	NA	NA
jhp_1239	42967.3	0.848469	1.13e-35	HP1320	FALSE	NA	NA	NA	NA	NA
jhp_1005	4097.84	0.851801	7.04e-23	HP0376	TRUE	-0.58	NA	NA	Induced	NA
jhp_0133	22015.6	0.86815	2.82e-34	HP0144	FALSE	-0.47	NA	NA	NA	NA
jhp_1176	14074.4	0.873646	1.12e-29	HP1255	FALSE	-0.45	NA	NA	NA	NA
jhp_1424	6733.35	0.873803	1.97e-35	HP1402	FALSE	1.33	NA	NA	NA	NA
jhp_1492	14995.2	0.875806	7.17e-18	NA	NA	-0.14	Repressed	NA	NA	NA
jhp_0405	44823.1	0.879181	3.25e-50	HP1018	FALSE	0.75	NA	NA	NA	NA
jhp_0596	12319	0.879862	2.54e-49	HP0651	FALSE	NA	NA	NA	NA	Induced
jhp_0596	12319	0.879862	2.54e-49	HP0651	FALSE	NA	NA	NA	NA	Induced
jhp_0211	4401.56	0.889312	1.94e-37	HP0226	FALSE	-0.73	NA	NA	NA	NA
jhp_1159	5864.02	0.918382	2.2e-33	NA	NA	-0.19	Induced	NA	Induced	Repressed
jhp_0630	10070	0.918586	2.39e-30	NA	NA	2.57	NA	NA	NA	NA
jhp_0134	12027.4	0.920068	9.86e-57	HP0144	FALSE	-0.19	NA	NA	NA	NA
jhp_0403	13370.3	0.927293	2.35e-58	HP1018	FALSE	NA	NA	NA	NA	NA
jhp_0135	41181.5	0.951032	1.67e-37	HP0144	FALSE	-0.51	NA	NA	NA	NA
jhp_0823	8066.85	0.955896	6.46e-64	HP0890	FALSE	-0.46	Induced	NA	NA	NA
jhp_0801	3624.44	0.959957	4.1e-77	HP0869	FALSE	-0.26	NA	NA	NA	NA
jhp_1008	20227.2	0.967311	2.34e-66	NA	NA	0.42	NA	NA	NA	Induced
jhp_1240	43645.3	0.972668	1.31e-57	HP1320	FALSE	-0.08	NA	NA	NA	NA
jhp_0935	27116	0.973468	1.01e-24	NA	NA	-0.63	NA	NA	NA	NA
jhp_0404	21725.6	0.983153	9.34e-67	HP1018	FALSE	-0.2	NA	NA	NA	NA
jhp_0301	52475.7	0.999682	7.42e-47	NA	NA	NA	NA	NA	NA	NA
jhp_0751	8566.3	1.00766	4.7e-40	HP0813	FALSE	-0.43	NA	NA	NA	NA
jhp_0399	1524.54	1.0119	2.03e-21	HP1024	FALSE	-0.24	NA	Repressed	NA	NA
jhp_0578	13960.6	1.03549	9.64e-35	HP0631	FALSE	-0.26	NA	NA	NA	Induced
jhp_0856	26823.9	1.05558	7.48e-117	HP0922	FALSE	1.8	NA	NA	Induced	Induced
jhp_0577	6913.58	1.05811	4.83e-39	HP0631	FALSE	-0.21	NA	NA	NA	Induced
jhp_0640	3803.76	1.06822	5.41e-34	NA	NA	-0.54	NA	NA	NA	NA
jhp_0576	12651.9	1.08258	6.08e-46	HP0631	FALSE	4.11	NA	NA	NA	Induced
jhp_0064	11189.9	1.09633	3.51e-33	HP0073	FALSE	-0.46	Induced	NA	NA	NA
jhp_0398	2051.81	1.10011	1.58e-25	HP1024	FALSE	-0.45	NA	Repressed	NA	NA
jhp_1113	10903.2	1.115	1.22e-70	HP1187	FALSE	-0.19	Induced	NA	Induced	NA
jhp_0574	31598.8	1.14052	1.18e-43	HP0631	FALSE	-0.63	NA	NA	NA	Induced
jhp_0575	45742.8	1.17248	4.13e-49	HP0631	FALSE	1.34	NA	NA	NA	Induced
jhp_1117	38366.4	1.20286	4.84e-12	NA	NA	NA	Induced	NA	NA	NA
jhp_1104	3550.35	1.20492	4.33e-49	HP1180	FALSE	-0.47	Repressed	NA	NA	NA
jhp_0205	1687.51	1.25261	5.53e-51	HP0219	FALSE	-0.43	NA	NA	Induced	Repressed
jhp_1242	1844.31	1.30689	2.19e-27	NA	NA	-0.61	Repressed	NA	NA	NA
jhp_0661	1924.03	1.36879	5.93e-71	HP0723	FALSE	NA	NA	NA	NA	Induced
jhp_1425	2649.17	1.38251	8.58e-53	HP1402	FALSE	-0.43	NA	NA	NA	NA
jhp_1111	1046.24	1.38768	2.38e-44	HP1185	TRUE	4.47	NA	NA	NA	NA
jhp_0009	83136.9	1.46038	1.65e-70	HP0011	FALSE	NA	NA	Repressed	NA	NA
jhp_0008	388170	1.58059	5.58e-72	HP0011	FALSE	1.03	NA	Repressed	NA	NA
jhp_0939	7995.6	1.61193	2.29e-38	NA	NA	-0.43	NA	NA	NA	NA
jhp_1354	9094.44	1.73256	7.37e-82	HP1461	FALSE	-0.64	NA	NA	NA	Induced
jhp_0103	62263.4	1.76524	1.17e-58	HP0111	FALSE	-0.08	NA	NA	NA	NA
jhp_0102	26707	1.85724	2.59e-67	HP0111	FALSE	NA	Repressed	Repressed	NA	NA
jhp_0391	0.519769	1.89644	0.609557	NA	NA	NA	NA	NA	NA	NA
jhp_0597	26852.4	1.9353	1e-54	HP0652	FALSE	-0.23	NA	NA	NA	Induced
jhp_0101	108569	2.036	1.14e-75	HP0111	FALSE	0.47	Repressed	Repressed	NA	NA
jhp_0598	112550	2.1297	7.15e-38	HP0653	FALSE	-0.51	NA	NA	NA	Induced
